# Genetically distinct clinical subsets, and associations with asthma and eosinophil abundance, within Eosinophilic Granulomatosis with Polyangiitis

**DOI:** 10.1101/491837

**Authors:** Paul A Lyons, James E Peters, Federico Alberici, James Liley, Richard M.R. Coulson, William Astle, Chiara Baldini, Francesco Bonatti, Maria C Cid, Heather Elding, Giacomo Emmi, Jörg Epplen, Loic Guillevin, David R. W. Jayne, Tao Jiang, Iva Gunnarsson, Peter Lamprecht, Stephen Leslie, Mark A. Little, Davide Martorana, Frank Moosig, Thomas Neumann, Sophie Ohlsson, Stefanie Quickert, Giuseppe A. Ramirez, Barbara Rewerska, Georg Schett, Renato A. Sinico, Wojciech Szczeklik, Vladimir Tesar, Damjan Vukcevic, The European Vasculitis Genetics Consortium, Benjamin Terrier, Richard A Watts, Augusto Vaglio, Julia U Holle, Chris Wallace, Kenneth G. C. Smith

## Abstract

Eosinophilic granulomatosis with polyangiitis (EGPA: formerly Churg-Strauss syndrome) is a rare inflammatory disease of unknown cause. 30% of patients have anti-neutrophil cytoplasm antibodies (ANCA) specific for myeloperoxidase (MPO). We performed a genome-wide association study (GWAS) of EGPA, testing 7.5 million genetic variants in 684 cases and 6,838 controls. Case-control analyses were performed for EGPA as a whole, and stratified by ANCA. To increase power, we used a conditional false discovery rate method to leverage findings from GWASs of related phenotypes. In total, 11 variants were associated with EGPA, two specifically with ANCA-negative EGPA, and one (*HLA-DQ*) with MPO+ANCA EGPA. Many variants were associated with asthma, eosinophilic and immune-mediated diseases and, strikingly, nine were associated with eosinophil count in the general population. Through Mendelian randomisation, we show that a primary tendency to eosinophilia underlies EGPA susceptibility. We demonstrate that EGPA comprises two genetically and clinically distinct syndromes, with ANCA-negative EGPA genetically more similar to asthma. MPO+ ANCA EGPA is an eosinophilic autoimmune disease sharing certain clinical features and an MHC association with MPO+ ANCA-associated vasculitis, while ANCA-negative EGPA may instead have a mucosal/barrier dysfunction origin. Five identified candidate genes are targets of therapies in development, supporting their exploration in EGPA.

## Supplementary material for "Genetically distinct clinical subsets, and associations with asthma and eosinophil abundance, within Eosinophilic Granulomatosis with Polyangiitis"

### Sheet: gwas.traits.by.distance
CHR	EGPA.VARIANT	EGPA.VARIANT.POS	TRAIT.ASSOC.VARIANT.RSID	GWAS.VARIANT.POS	DISEASE.TRAIT	DISTANCE.TO.GWAS.VARIANT	GWAS.TRAIT.P.VALUE	PUBMEDID	FIRST.AUTHOR	DATE	LINK
1	rs72689399	167038121	rs10489202	167933841	Schizophrenia	-895720	1e-08	22037555	Shi Y	2011-10-30	www.ncbi.nlm.nih.gov/pubmed/22037555
1	rs72689399	167038121	rs9803659	167187263	Liver enzyme levels	-149142	4e-06	18940312	Yuan X	2008-10-10	www.ncbi.nlm.nih.gov/pubmed/18940312
1	rs72689399	167038121	rs6688613	166982632	Refractive astigmatism	55489	3e-06	25367360	Li Q	2014-11-04	www.ncbi.nlm.nih.gov/pubmed/25367360
1	rs72689399	167038121	rs2312236	166824980	Post-traumatic stress disorder	213141	3e-06	25456346	Nievergelt CM	2014-10-30	www.ncbi.nlm.nih.gov/pubmed/25456346
1	rs72689399	167038121	rs73028893	167077218	QRS duration in Tripanosoma cruzi seropositivity	-39097	6e-06	24324551	Deng X	2013-11-20	www.ncbi.nlm.nih.gov/pubmed/24324551
1	rs72689399	167038121	rs864537	167442147	Celiac disease or Rheumatoid arthritis	-404026	2e-11	21383967	Zhernakova A	2011-02-24	www.ncbi.nlm.nih.gov/pubmed/21383967
1	rs72689399	167038121	rs2056626	167451188	Systemic sclerosis	-413067	1e-06	21750679	Allanore Y	2011-07-07	www.ncbi.nlm.nih.gov/pubmed/21750679
1	rs72689399	167038121	rs2056626	167451188	Systemic sclerosis	-413067	3e-06	21779181	Gorlova O	2011-07-14	www.ncbi.nlm.nih.gov/pubmed/21779181
1	rs72689399	167038121	rs864537	167442147	Celiac disease	-404026	4e-07	20190752	Dubois PC	2010-02-28	www.ncbi.nlm.nih.gov/pubmed/20190752
1	rs72689399	167038121	rs2056626	167451188	Systemic sclerosis	-413067	3e-09	20383147	Radstake TR	2010-04-11	www.ncbi.nlm.nih.gov/pubmed/20383147
1	rs72689399	167038121	rs840016	167439433	Rheumatoid arthritis	-401312	2e-06	20453842	Stahl EA	2010-05-09	www.ncbi.nlm.nih.gov/pubmed/20453842
1	rs72689399	167038121	rs4145462	167749262	Alzheimer's disease (late onset)	-711141	1e-06	22881374	Cummings AC	2012-09-01	www.ncbi.nlm.nih.gov/pubmed/22881374
1	rs72689399	167038121	rs41269672	166625264	Parental extreme longevity (95 years and older)	412857	8e-06	27015805	Pilling LC	2016-03-23	www.ncbi.nlm.nih.gov/pubmed/27015805
1	rs72689399	167038121	rs1723018	167464183	Asthma	-426062	1e-08	27182965	Pickrell JK	2016-05-16	www.ncbi.nlm.nih.gov/pubmed/27182965
1	rs72689399	167038121	rs1040393	166892359	Schizophrenia	145762	7e-06	26198764	Goes FS	2015-07-21	www.ncbi.nlm.nih.gov/pubmed/26198764
1	rs72689399	167038121	rs513088	166700699	Schizophrenia	337422	7e-06	26198764	Goes FS	2015-07-21	www.ncbi.nlm.nih.gov/pubmed/26198764
1	rs72689399	167038121	rs77928077	167762224	Post bronchodilator FEV1/FVC ratio in COPD	-724103	5e-06	26634245	Lutz SM	2015-12-03	www.ncbi.nlm.nih.gov/pubmed/26634245
1	rs72689399	167038121	rs2988277	167462115	Allergic disease (asthma, hay fever or eczema)	-423994	4e-14	29083406	Ferreira MA	2017-10-30	www.ncbi.nlm.nih.gov/pubmed/29083406
1	rs72689399	167038121	rs858818	166805760	Osteoarthritis of the knee (with total joint replacement)	232361	5e-06	29436472	Casalone E	2018-02-07	www.ncbi.nlm.nih.gov/pubmed/29436472
1	rs72689399	167038121	rs58957777	167398423	Coronary artery calcified atherosclerotic plaque score in type 2 diabetes	-360302	7e-06	29221444	Divers J	2017-12-08	www.ncbi.nlm.nih.gov/pubmed/29221444
1	rs72689399	167038121	rs2861451	167343172	Coronary artery calcified atherosclerotic plaque (90 or 130 HU threshold) in type 2 diabetes	-305051	3e-06	29221444	Divers J	2017-12-08	www.ncbi.nlm.nih.gov/pubmed/29221444
1	rs72689399	167038121	rs2056626	167451188	Systemic sclerosis	-413067	6e-06	29293537	Gorlova OY	2018-01-02	www.ncbi.nlm.nih.gov/pubmed/29293537
1	rs72689399	167038121	rs34762195	166347783	Monocyte chemoattractant protein-1 levels	690338	5e-06	27989323	Ahola-Olli AV	2016-12-13	www.ncbi.nlm.nih.gov/pubmed/27989323
1	rs72689399	167038121	rs4262520	166066619	Self-reported math ability	971502	2e-09	30038396	Lee JJ	2018-07-23	www.ncbi.nlm.nih.gov/pubmed/30038396
1	rs72689399	167038121	rs12065238	166132365	Educational attainment (MTAG)	905756	7e-10	30038396	Lee JJ	2018-07-23	www.ncbi.nlm.nih.gov/pubmed/30038396
1	rs72689399	167038121	rs12065238	166132365	Highest math class taken (MTAG)	905756	2e-10	30038396	Lee JJ	2018-07-23	www.ncbi.nlm.nih.gov/pubmed/30038396
1	rs72689399	167038121	rs4262520	166066619	Self-reported math ability (MTAG)	971502	5e-11	30038396	Lee JJ	2018-07-23	www.ncbi.nlm.nih.gov/pubmed/30038396
1	rs72689399	167038121	rs7513428	167546035	Blood protein levels	-507914	1e-20	29875488	Sun BB	2018-06-06	www.ncbi.nlm.nih.gov/pubmed/29875488
1	rs72689399	167038121	rs115688341	166198486	General cognitive ability	839635	4e-06	29844566	Davies G	2018-05-29	www.ncbi.nlm.nih.gov/pubmed/29844566
1	rs72689399	167038121	rs7516079	167546560	Blood protein levels	-508439	5e-28	30072576	Emilsson V	2018-08-02	www.ncbi.nlm.nih.gov/pubmed/30072576
1	rs72689399	167038121	rs12065238	166132365	Educational attainment (years of education)	905756	4e-08	30038396	Lee JJ	2018-07-23	www.ncbi.nlm.nih.gov/pubmed/30038396
1	rs72689399	167038121	rs565418	166679839	Adolescent idiopathic scoliosis	358282	1e-07	30019117	Liu J	2018-07-17	www.ncbi.nlm.nih.gov/pubmed/30019117
1	rs72689399	167038121	rs1442502	166579080	Adolescent idiopathic scoliosis	459041	9e-07	30019117	Liu J	2018-07-17	www.ncbi.nlm.nih.gov/pubmed/30019117
2	rs72836352	111894874	rs6542095	112771606	Endometriosis	-876732	3e-06	20844546	Adachi S	2010-09-16	www.ncbi.nlm.nih.gov/pubmed/20844546
2	rs72836352	111894874	rs11677416	112771663	Response to antipsychotic treatment in schizophrenia (working memory)	-876789	7e-07	21107309	McClay JL	2010-11-24	www.ncbi.nlm.nih.gov/pubmed/21107309
2	rs72836352	111894874	rs6720394	111231795	Primary sclerosing cholangitis	663079	4e-08	21151127	Melum E	2010-12-12	www.ncbi.nlm.nih.gov/pubmed/21151127
2	rs72836352	111894874	rs17483466	111039881	Chronic lymphocytic leukemia	854993	2e-10	18758461	Di Bernardo MC	2008-08-31	www.ncbi.nlm.nih.gov/pubmed/18758461
2	rs72836352	111894874	rs11122895	111712578	Allergic sensitization	182296	2e-06	23817571	Bonnelykke K	2013-06-30	www.ncbi.nlm.nih.gov/pubmed/23817571
2	rs72836352	111894874	rs4849303	110970905	Colorectal cancer (diet interaction)	923969	1e-06	24743840	Figueiredo JC	2014-04-17	www.ncbi.nlm.nih.gov/pubmed/24743840
2	rs72836352	111894874	rs6738028	111191750	Dehydroepiandrosterone sulphate levels	703124	2e-08	21533175	Zhai G	2011-04-14	www.ncbi.nlm.nih.gov/pubmed/21533175
2	rs72836352	111894874	rs7578982	111078961	White blood cell types	815913	4e-07	21738478	Okada Y	2011-06-30	www.ncbi.nlm.nih.gov/pubmed/21738478
2	rs72836352	111894874	rs17483466	111039881	Chronic lymphocytic leukemia	854993	4e-17	23770605	Berndt SI	2013-06-16	www.ncbi.nlm.nih.gov/pubmed/23770605
2	rs72836352	111894874	rs3789119	110949828	Economic and political preferences (immigration/crime)	945046	4e-06	22566634	Benjamin DJ	2012-05-07	www.ncbi.nlm.nih.gov/pubmed/22566634
2	rs72836352	111894874	rs17483466	111039881	Chronic lymphocytic leukemia	854993	5e-09	22700719	Slager SL	2012-06-13	www.ncbi.nlm.nih.gov/pubmed/22700719
2	rs72836352	111894874	rs4374383	112013193	Hepatitis C induced liver fibrosis	-118319	1e-09	22841784	Patin E	2012-07-26	www.ncbi.nlm.nih.gov/pubmed/22841784
2	rs72836352	111894874	rs17174870	111907624	Multiple sclerosis	-12750	1e-08	21833088	Sawcer S	2011-08-11	www.ncbi.nlm.nih.gov/pubmed/21833088
2	rs72836352	111894874	rs17040773	111742458	Bone mineral density	152416	2e-09	22504420	Estrada K	2012-04-15	www.ncbi.nlm.nih.gov/pubmed/22504420
2	rs72836352	111894874	rs2271404	111246290	Atopic dermatitis	648584	3e-07	23042114	Hirota T	2012-10-07	www.ncbi.nlm.nih.gov/pubmed/23042114
2	rs72836352	111894874	rs12613586	112191377	Neuroticism	-296503	6e-06	27089181	Okbay A	2016-04-18	www.ncbi.nlm.nih.gov/pubmed/27089181
2	rs72836352	111894874	rs112165031	112144650	Systemic juvenile idiopathic arthritis	-249776	3e-06	27927641	Ombrello MJ	2016-12-07	www.ncbi.nlm.nih.gov/pubmed/27927641
2	rs72836352	111894874	rs1439287	111114320	Chronic lymphocytic leukemia	780554	5e-15	24292274	Speedy HE	2013-12-01	www.ncbi.nlm.nih.gov/pubmed/24292274
2	rs72836352	111894874	rs10207392	111092082	Red blood cell traits	802792	4e-11	23222517	van der Harst P	2012-12-05	www.ncbi.nlm.nih.gov/pubmed/23222517
2	rs72836352	111894874	rs58055674	111074216	Chronic lymphocytic leukemia	820658	5e-20	26956414	Berndt SI	2016-03-09	www.ncbi.nlm.nih.gov/pubmed/26956414
2	rs72836352	111894874	rs9308731	111150685	Chronic lymphocytic leukemia	744189	1e-11	26956414	Berndt SI	2016-03-09	www.ncbi.nlm.nih.gov/pubmed/26956414
2	rs72836352	111894874	rs181645721	112442599	Facial morphology (factor 19)	-547725	1e-06	28441456	Lee MK	2017-04-25	www.ncbi.nlm.nih.gov/pubmed/28441456
2	rs72836352	111894874	rs10167914	112805784	Endometriosis	-910910	1e-09	28537267	Sapkota Y	2017-05-24	www.ncbi.nlm.nih.gov/pubmed/28537267
2	rs72836352	111894874	rs10167914	112805784	Endometriosis	-910910	5e-08	28537267	Sapkota Y	2017-05-24	www.ncbi.nlm.nih.gov/pubmed/28537267
2	rs72836352	111894874	rs12711846	111098716	B-cell malignancies (chronic lymphocytic leukemia, Hodgkin lymphoma or multiple myeloma) (pleiotropy)	796158	3e-14	28112199	Law PJ	2017-01-23	www.ncbi.nlm.nih.gov/pubmed/28112199
2	rs72836352	111894874	rs58055674	111074216	Chronic lymphocytic leukemia	820658	2e-27	28165464	Law PJ	2017-02-06	www.ncbi.nlm.nih.gov/pubmed/28165464
2	rs72836352	111894874	rs72837826	111175424	Primary sclerosing cholangitis	719450	2e-11	27992413	Ji SG	2016-12-19	www.ncbi.nlm.nih.gov/pubmed/27992413
2	rs72836352	111894874	rs2341917	110953512	Attention function in attention deficit hyperactive disorder	941362	2e-06	26174813	Alemany S	2015-07-14	www.ncbi.nlm.nih.gov/pubmed/26174813
2	rs72836352	111894874	rs2341917	110953512	Attention function in attention deficit hyperactive disorder	941362	3e-07	26174813	Alemany S	2015-07-14	www.ncbi.nlm.nih.gov/pubmed/26174813
2	rs72836352	111894874	rs183813555	112167619	Post bronchodilator FEV1/FVC ratio	-272745	2e-06	26634245	Lutz SM	2015-12-03	www.ncbi.nlm.nih.gov/pubmed/26634245
2	rs72836352	111894874	rs1448190	111618386	Obesity-related traits	276488	8e-06	23251661	Comuzzie AG	2012-12-04	www.ncbi.nlm.nih.gov/pubmed/23251661
2	rs72836352	111894874	rs2165109	111061081	Serous invasive ovarian cancer	833793	4e-07	28346442	Phelan CM	2017-03-27	www.ncbi.nlm.nih.gov/pubmed/28346442
2	rs72836352	111894874	rs2165109	111061081	High-grade serous ovarian cancer	833793	4e-07	28346442	Phelan CM	2017-03-27	www.ncbi.nlm.nih.gov/pubmed/28346442
2	rs72836352	111894874	rs2165109	111061081	Invasive epithelial ovarian cancer	833793	8e-07	28346442	Phelan CM	2017-03-27	www.ncbi.nlm.nih.gov/pubmed/28346442
2	rs72836352	111894874	rs17484848	111142983	Eosinophil percentage of white cells	751891	1e-30	27863252	Astle WJ	2016-11-17	www.ncbi.nlm.nih.gov/pubmed/27863252
2	rs72836352	111894874	rs4848100	111630955	Eosinophil percentage of white cells	263919	3e-12	27863252	Astle WJ	2016-11-17	www.ncbi.nlm.nih.gov/pubmed/27863252
2	rs72836352	111894874	rs4848100	111630955	Eosinophil counts	263919	2e-13	27863252	Astle WJ	2016-11-17	www.ncbi.nlm.nih.gov/pubmed/27863252
2	rs72836352	111894874	rs17484848	111142983	Eosinophil counts	751891	1e-26	27863252	Astle WJ	2016-11-17	www.ncbi.nlm.nih.gov/pubmed/27863252
2	rs72836352	111894874	rs17484848	111142983	Eosinophil percentage of granulocytes	751891	9e-32	27863252	Astle WJ	2016-11-17	www.ncbi.nlm.nih.gov/pubmed/27863252
2	rs72836352	111894874	rs111592775	111625002	Eosinophil percentage of granulocytes	269872	7e-11	27863252	Astle WJ	2016-11-17	www.ncbi.nlm.nih.gov/pubmed/27863252
2	rs72836352	111894874	rs150449635	110994574	Granulocyte percentage of myeloid white cells	900300	5e-25	27863252	Astle WJ	2016-11-17	www.ncbi.nlm.nih.gov/pubmed/27863252
2	rs72836352	111894874	rs56068469	111029060	Granulocyte percentage of myeloid white cells	865814	9e-24	27863252	Astle WJ	2016-11-17	www.ncbi.nlm.nih.gov/pubmed/27863252
2	rs72836352	111894874	rs72836346	111119036	Granulocyte percentage of myeloid white cells	775838	1e-12	27863252	Astle WJ	2016-11-17	www.ncbi.nlm.nih.gov/pubmed/27863252
2	rs72836352	111894874	rs6734942	111153117	Granulocyte percentage of myeloid white cells	741757	6e-13	27863252	Astle WJ	2016-11-17	www.ncbi.nlm.nih.gov/pubmed/27863252
2	rs72836352	111894874	rs62160676	111410354	Hematocrit	484520	1e-09	27863252	Astle WJ	2016-11-17	www.ncbi.nlm.nih.gov/pubmed/27863252
2	rs72836352	111894874	rs138308793	111493181	Hematocrit	401693	3e-09	27863252	Astle WJ	2016-11-17	www.ncbi.nlm.nih.gov/pubmed/27863252
2	rs72836352	111894874	rs4848100	111630955	Sum eosinophil basophil counts	263919	1e-11	27863252	Astle WJ	2016-11-17	www.ncbi.nlm.nih.gov/pubmed/27863252
2	rs72836352	111894874	rs17484848	111142983	Sum eosinophil basophil counts	751891	3e-24	27863252	Astle WJ	2016-11-17	www.ncbi.nlm.nih.gov/pubmed/27863252
2	rs72836352	111894874	rs4533474	111427229	Basophil percentage of granulocytes	467645	3e-12	27863252	Astle WJ	2016-11-17	www.ncbi.nlm.nih.gov/pubmed/27863252
2	rs72836352	111894874	rs149731228	112126774	Monokine induced by gamma interferon levels	-231900	3e-06	27989323	Ahola-Olli AV	2016-12-13	www.ncbi.nlm.nih.gov/pubmed/27989323
2	rs72836352	111894874	rs2165109	111061081	Epithelial ovarian cancer	833793	2e-08	28346442	Phelan CM	2017-03-27	www.ncbi.nlm.nih.gov/pubmed/28346442
2	rs72836352	111894874	rs200484318	111433700	Breast cancer	461174	7e-06	29059683	Michailidou K	2017-10-23	www.ncbi.nlm.nih.gov/pubmed/29059683
2	rs72836352	111894874	rs4848612	111630961	Allergic disease (asthma, hay fever or eczema)	263913	2e-10	29083406	Ferreira MA	2017-10-30	www.ncbi.nlm.nih.gov/pubmed/29083406
2	rs72836352	111894874	rs13403656	111511550	Allergic disease (asthma, hay fever or eczema)	383324	2e-08	29083406	Ferreira MA	2017-10-30	www.ncbi.nlm.nih.gov/pubmed/29083406
2	rs72836352	111894874	rs1143633	112832890	Allergic disease (asthma, hay fever or eczema)	-938016	2e-10	29083406	Ferreira MA	2017-10-30	www.ncbi.nlm.nih.gov/pubmed/29083406
2	rs72836352	111894874	rs35520189	112861653	Obstructive sleep apnea trait (apnea hypopnea index)	-966779	6e-07	29077507	Chen H	2017-10-27	www.ncbi.nlm.nih.gov/pubmed/29077507
2	rs72836352	111894874	rs35520189	112861653	Obstructive sleep apnea trait (apnea hypopnea index)	-966779	6e-06	29077507	Chen H	2017-10-27	www.ncbi.nlm.nih.gov/pubmed/29077507
2	rs72836352	111894874	rs71801447	111168161	Breast cancer	726713	4e-08	29059683	Michailidou K	2017-10-23	www.ncbi.nlm.nih.gov/pubmed/29059683
2	rs72836352	111894874	rs2062225	110993295	Monocyte count	901579	7e-20	27863252	Astle WJ	2016-11-17	www.ncbi.nlm.nih.gov/pubmed/27863252
2	rs72836352	111894874	rs150449635	110994574	Monocyte count	900300	3e-27	27863252	Astle WJ	2016-11-17	www.ncbi.nlm.nih.gov/pubmed/27863252
2	rs72836352	111894874	rs3789088	111033227	Monocyte count	861647	1e-18	27863252	Astle WJ	2016-11-17	www.ncbi.nlm.nih.gov/pubmed/27863252
2	rs72836352	111894874	rs6734942	111153117	Monocyte count	741757	2e-11	27863252	Astle WJ	2016-11-17	www.ncbi.nlm.nih.gov/pubmed/27863252
2	rs72836352	111894874	rs3789087	111034076	Monocyte count	860798	1e-10	29403010	Kanai M	2018-02-05	www.ncbi.nlm.nih.gov/pubmed/29403010
2	rs72836352	111894874	rs10190845	112192944	Fractures (vertebral)	-298070	1e-09	29170203	Alonso N	2017-11-23	www.ncbi.nlm.nih.gov/pubmed/29170203
2	rs72836352	111894874	rs6736093	111897665	Coronary artery disease	-2791	3e-06	29212778	van der Harst P	2017-12-06	www.ncbi.nlm.nih.gov/pubmed/29212778
2	rs72836352	111894874	rs17484848	111142983	Neutrophil percentage of granulocytes	751891	6e-31	27863252	Astle WJ	2016-11-17	www.ncbi.nlm.nih.gov/pubmed/27863252
2	rs72836352	111894874	rs4377346	111428267	Plateletcrit	466607	4e-19	27863252	Astle WJ	2016-11-17	www.ncbi.nlm.nih.gov/pubmed/27863252
2	rs72836352	111894874	rs4377346	111428267	Platelet count	466607	4e-15	27863252	Astle WJ	2016-11-17	www.ncbi.nlm.nih.gov/pubmed/27863252
2	rs72836352	111894874	rs68021656	111165510	High light scatter reticulocyte count	729364	7e-12	27863252	Astle WJ	2016-11-17	www.ncbi.nlm.nih.gov/pubmed/27863252
2	rs72836352	111894874	rs68021656	111165510	High light scatter reticulocyte percentage of red cells	729364	1e-13	27863252	Astle WJ	2016-11-17	www.ncbi.nlm.nih.gov/pubmed/27863252
2	rs72836352	111894874	rs113993396	111359727	High light scatter reticulocyte percentage of red cells	535147	4e-11	27863252	Astle WJ	2016-11-17	www.ncbi.nlm.nih.gov/pubmed/27863252
2	rs72836352	111894874	rs79102158	111608118	Tonsillectomy	286756	9e-06	28928442	Tian C	2017-09-19	www.ncbi.nlm.nih.gov/pubmed/28928442
2	rs72836352	111894874	rs10191773	112172487	Yeast infection	-277613	5e-06	28928442	Tian C	2017-09-19	www.ncbi.nlm.nih.gov/pubmed/28928442
2	rs72836352	111894874	rs12986962	111050981	Alopecia areata	843893	9e-06	25608926	Betz RC	2015-01-22	www.ncbi.nlm.nih.gov/pubmed/25608926
2	rs72836352	111894874	rs11123406	111192964	Type 2 diabetes	701910	9e-09	28869590	Zhao W	2017-09-04	www.ncbi.nlm.nih.gov/pubmed/28869590
2	rs72836352	111894874	rs11123406	111192964	Type 2 diabetes	701910	1e-06	28869590	Zhao W	2017-09-04	www.ncbi.nlm.nih.gov/pubmed/28869590
2	rs72836352	111894874	rs4308124	111252909	Vitiligo	641965	4e-09	27723757	Jin Y	2016-11-01	www.ncbi.nlm.nih.gov/pubmed/27723757
2	rs72836352	111894874	rs3789129	110940463	Alopecia areata	954411	2e-08	25608926	Betz RC	2015-01-22	www.ncbi.nlm.nih.gov/pubmed/25608926
2	rs72836352	111894874	rs56088557	110979246	Red blood cell count	915628	3e-15	27863252	Astle WJ	2016-11-17	www.ncbi.nlm.nih.gov/pubmed/27863252
2	rs72836352	111894874	rs78124867	111380587	Red blood cell count	514287	1e-36	27863252	Astle WJ	2016-11-17	www.ncbi.nlm.nih.gov/pubmed/27863252
2	rs72836352	111894874	rs62160676	111410354	Red blood cell count	484520	4e-50	27863252	Astle WJ	2016-11-17	www.ncbi.nlm.nih.gov/pubmed/27863252
2	rs72836352	111894874	rs62162297	111521758	Red blood cell count	373116	2e-28	27863252	Astle WJ	2016-11-17	www.ncbi.nlm.nih.gov/pubmed/27863252
2	rs72836352	111894874	rs68021656	111165510	Reticulocyte fraction of red cells	729364	2e-11	27863252	Astle WJ	2016-11-17	www.ncbi.nlm.nih.gov/pubmed/27863252
2	rs72836352	111894874	rs62160676	111410354	White blood cell count (basophil)	484520	4e-10	27863252	Astle WJ	2016-11-17	www.ncbi.nlm.nih.gov/pubmed/27863252
2	rs72836352	111894874	rs17041941	111235787	Cognitive function	659087	9e-06	28808816	Xu C	2017-08-14	www.ncbi.nlm.nih.gov/pubmed/28808816
2	rs72836352	111894874	rs3789088	111033227	Neutrophil percentage of white cells	861647	2e-11	27863252	Astle WJ	2016-11-17	www.ncbi.nlm.nih.gov/pubmed/27863252
2	rs72836352	111894874	rs68021656	111165510	Neutrophil percentage of white cells	729364	3e-10	27863252	Astle WJ	2016-11-17	www.ncbi.nlm.nih.gov/pubmed/27863252
2	rs72836352	111894874	rs11695997	111473966	Neutrophil percentage of white cells	420908	5e-10	27863252	Astle WJ	2016-11-17	www.ncbi.nlm.nih.gov/pubmed/27863252
2	rs72836352	111894874	rs4533474	111427229	Basophil percentage of white cells	467645	7e-13	27863252	Astle WJ	2016-11-17	www.ncbi.nlm.nih.gov/pubmed/27863252
2	rs72836352	111894874	rs68021656	111165510	Immature fraction of reticulocytes	729364	1e-10	27863252	Astle WJ	2016-11-17	www.ncbi.nlm.nih.gov/pubmed/27863252
2	rs72836352	111894874	rs113993396	111359727	Immature fraction of reticulocytes	535147	1e-12	27863252	Astle WJ	2016-11-17	www.ncbi.nlm.nih.gov/pubmed/27863252
2	rs72836352	111894874	rs150784178	111116484	Lymphocyte counts	778390	4e-11	27863252	Astle WJ	2016-11-17	www.ncbi.nlm.nih.gov/pubmed/27863252
2	rs72836352	111894874	rs55706446	111481505	Lymphocyte counts	413369	2e-30	27863252	Astle WJ	2016-11-17	www.ncbi.nlm.nih.gov/pubmed/27863252
2	rs72836352	111894874	rs11695997	111473966	Lymphocyte percentage of white cells	420908	2e-21	27863252	Astle WJ	2016-11-17	www.ncbi.nlm.nih.gov/pubmed/27863252
2	rs72836352	111894874	rs150449635	110994574	Monocyte percentage of white cells	900300	1e-31	27863252	Astle WJ	2016-11-17	www.ncbi.nlm.nih.gov/pubmed/27863252
2	rs72836352	111894874	rs56068469	111029060	Monocyte percentage of white cells	865814	2e-21	27863252	Astle WJ	2016-11-17	www.ncbi.nlm.nih.gov/pubmed/27863252
2	rs72836352	111894874	rs72836346	111119036	Monocyte percentage of white cells	775838	2e-12	27863252	Astle WJ	2016-11-17	www.ncbi.nlm.nih.gov/pubmed/27863252
2	rs72836352	111894874	rs6734942	111153117	Monocyte percentage of white cells	741757	2e-21	27863252	Astle WJ	2016-11-17	www.ncbi.nlm.nih.gov/pubmed/27863252
2	rs72836352	111894874	rs4848370	111054088	Mean corpuscular volume	840786	2e-27	27863252	Astle WJ	2016-11-17	www.ncbi.nlm.nih.gov/pubmed/27863252
2	rs72836352	111894874	rs143800403	111373568	Mean corpuscular volume	521306	1e-53	27863252	Astle WJ	2016-11-17	www.ncbi.nlm.nih.gov/pubmed/27863252
2	rs72836352	111894874	rs62160676	111410354	Mean corpuscular volume	484520	3e-65	27863252	Astle WJ	2016-11-17	www.ncbi.nlm.nih.gov/pubmed/27863252
2	rs72836352	111894874	rs1448203	111510708	Mean corpuscular volume	384166	6e-33	27863252	Astle WJ	2016-11-17	www.ncbi.nlm.nih.gov/pubmed/27863252
2	rs72836352	111894874	rs4848370	111054088	Mean corpuscular hemoglobin	840786	1e-27	27863252	Astle WJ	2016-11-17	www.ncbi.nlm.nih.gov/pubmed/27863252
2	rs72836352	111894874	rs616582	111184418	Mean corpuscular hemoglobin	710456	2e-13	27863252	Astle WJ	2016-11-17	www.ncbi.nlm.nih.gov/pubmed/27863252
2	rs72836352	111894874	rs2334232	111371516	Mean corpuscular hemoglobin	523358	7e-48	27863252	Astle WJ	2016-11-17	www.ncbi.nlm.nih.gov/pubmed/27863252
2	rs72836352	111894874	rs62160676	111410354	Mean corpuscular hemoglobin	484520	2e-67	27863252	Astle WJ	2016-11-17	www.ncbi.nlm.nih.gov/pubmed/27863252
2	rs72836352	111894874	rs112744032	111521757	Mean corpuscular hemoglobin	373117	9e-30	27863252	Astle WJ	2016-11-17	www.ncbi.nlm.nih.gov/pubmed/27863252
2	rs72836352	111894874	rs78658973	111726948	Intraocular pressure	167926	2e-31	30054594	MacGregor S	2018-07-27	www.ncbi.nlm.nih.gov/pubmed/30054594
2	rs72836352	111894874	rs4848367	111017061	Non-albumin protein levels	877813	3e-15	29403010	Kanai M	2018-02-05	www.ncbi.nlm.nih.gov/pubmed/29403010
2	rs72836352	111894874	rs1157083	110997344	Albumin-globulin ratio	897530	2e-13	29403010	Kanai M	2018-02-05	www.ncbi.nlm.nih.gov/pubmed/29403010
2	rs72836352	111894874	rs4241120	112095141	Reaction time	-200267	8e-06	29844566	Davies G	2018-05-29	www.ncbi.nlm.nih.gov/pubmed/29844566
2	rs72836352	111894874	rs116008367	111049969	Diastolic blood pressure x smoking status (current vs non-current) interaction (2df test)	844905	3e-08	29455858	Sung YJ	2018-02-15	www.ncbi.nlm.nih.gov/pubmed/29455858
2	rs72836352	111894874	rs11691517	111135519	Prostate cancer	759355	4e-12	29892016	Schumacher FR	2018-06-11	www.ncbi.nlm.nih.gov/pubmed/29892016
2	rs72836352	111894874	rs56366063	111146954	Prostate cancer	747920	2e-08	29892016	Schumacher FR	2018-06-11	www.ncbi.nlm.nih.gov/pubmed/29892016
2	rs72836352	111894874	rs11691517	111135519	Prostate cancer (advanced)	759355	7e-07	29892016	Schumacher FR	2018-06-11	www.ncbi.nlm.nih.gov/pubmed/29892016
2	rs72836352	111894874	rs56366063	111146954	Prostate cancer (advanced)	747920	1e-08	29892016	Schumacher FR	2018-06-11	www.ncbi.nlm.nih.gov/pubmed/29892016
2	rs72836352	111894874	rs3789134	110922578	Glaucoma (primary open-angle)	972296	2e-09	29891935	Choquet H	2018-06-11	www.ncbi.nlm.nih.gov/pubmed/29891935
2	rs72836352	111894874	rs13429049	111128755	Heel bone mineral density	766119	1e-14	30048462	Kim SK	2018-07-26	www.ncbi.nlm.nih.gov/pubmed/30048462
2	rs72836352	111894874	rs1519522	111289479	Heel bone mineral density	605395	1e-11	30048462	Kim SK	2018-07-26	www.ncbi.nlm.nih.gov/pubmed/30048462
2	rs72836352	111894874	rs375968322	111792212	Heel bone mineral density	102662	1e-23	30048462	Kim SK	2018-07-26	www.ncbi.nlm.nih.gov/pubmed/30048462
2	rs72836352	111894874	rs2871876	111914370	Heel bone mineral density	-19496	3e-10	30048462	Kim SK	2018-07-26	www.ncbi.nlm.nih.gov/pubmed/30048462
2	rs72836352	111894874	rs1044864	111769289	Intraocular pressure	125585	2e-33	29785010	Khawaja AP	2018-05-21	www.ncbi.nlm.nih.gov/pubmed/29785010
2	rs72836352	111894874	rs4848366	111005349	Adolescent idiopathic scoliosis	889525	1e-20	30019117	Liu J	2018-07-17	www.ncbi.nlm.nih.gov/pubmed/30019117
3	rs9290877	188442480	rs4686914	187999752	Metabolite levels	442728	3e-21	21909109	Kim YJ	2011-09-11	www.ncbi.nlm.nih.gov/pubmed/21909109
3	rs9290877	188442480	rs9290877	188724692	IgE levels	-282212	2e-06	22075330	Granada M	2011-11-08	www.ncbi.nlm.nih.gov/pubmed/22075330
3	rs9290877	188442480	rs1464510	188394766	Celiac disease	47714	5e-09	18311140	Hunt KA	2008-03-02	www.ncbi.nlm.nih.gov/pubmed/18311140
3	rs9290877	188442480	rs13067593	188866891	Immune reponse to smallpox (secreted IFN-alpha)	-424411	8e-08	22610502	Kennedy RB	2012-05-19	www.ncbi.nlm.nih.gov/pubmed/22610502
3	rs9290877	188442480	rs3733017	187738921	PR interval	703559	6e-06	23534349	Jeff JM	2013-03-28	www.ncbi.nlm.nih.gov/pubmed/23534349
3	rs9290877	188442480	rs6773854	187931631	B cell non-Hodgkin lymphoma	510849	3e-13	23749188	Tan DE	2013-06-09	www.ncbi.nlm.nih.gov/pubmed/23749188
3	rs9290877	188442480	rs9865818	188354725	Allergic sensitization	87755	3e-10	23817571	Bonnelykke K	2013-06-30	www.ncbi.nlm.nih.gov/pubmed/23817571
3	rs9290877	188442480	rs9860547	188411191	Self-reported allergy	31289	1e-09	23817569	Hinds DA	2013-06-30	www.ncbi.nlm.nih.gov/pubmed/23817569
3	rs9290877	188442480	rs6808574	188022735	Type 2 diabetes	419745	6e-09	24509480	Mahajan A	2014-02-09	www.ncbi.nlm.nih.gov/pubmed/24509480
3	rs9290877	188442480	rs6789327	189395472	Axial length	-952992	3e-07	24144296	Cheng CY	2013-08-08	www.ncbi.nlm.nih.gov/pubmed/24144296
3	rs9290877	188442480	rs1553091	187999098	Adverse response to chemotherapy (neutropenia/leucopenia) (epirubicin)	443382	7e-06	23648065	Low SK	2013-05-04	www.ncbi.nlm.nih.gov/pubmed/23648065
3	rs9290877	188442480	rs1254774	188701738	Response to platinum-based chemotherapy (cisplatin)	-259258	4e-06	21844884	Wheeler HE	2011-08-16	www.ncbi.nlm.nih.gov/pubmed/21844884
3	rs9290877	188442480	rs6789987	188045610	Visceral adipose tissue/subcutaneous adipose tissue ratio	396870	3e-06	22589738	Fox CS	2012-05-10	www.ncbi.nlm.nih.gov/pubmed/22589738
3	rs9290877	188442480	rs6789987	188045610	Visceral adipose tissue adjusted for BMI	396870	9e-06	22589738	Fox CS	2012-05-10	www.ncbi.nlm.nih.gov/pubmed/22589738
3	rs9290877	188442480	rs6764050	187696203	Response to citalopram treatment	746277	9e-07	22760553	Adkins DE	2012-07-03	www.ncbi.nlm.nih.gov/pubmed/22760553
3	rs9290877	188442480	rs10937329	187995930	Renal function-related traits (BUN)	446550	9e-30	22797727	Okada Y	2012-07-15	www.ncbi.nlm.nih.gov/pubmed/22797727
3	rs9290877	188442480	rs9851967	188369840	Vitiligo	72640	9e-08	22951725	Tang XF	2012-09-06	www.ncbi.nlm.nih.gov/pubmed/22951725
3	rs9290877	188442480	rs1152846	188703109	Weight	-260629	6e-06	19851299	Johansson A	2009-10-22	www.ncbi.nlm.nih.gov/pubmed/19851299
3	rs9290877	188442480	rs1152846	188703109	Body mass index	-260629	3e-06	19851299	Johansson A	2009-10-22	www.ncbi.nlm.nih.gov/pubmed/19851299
3	rs9290877	188442480	rs1464510	188394766	Celiac disease	47714	3e-40	20190752	Dubois PC	2010-02-28	www.ncbi.nlm.nih.gov/pubmed/20190752
3	rs9290877	188442480	rs1464510	188394766	Vitiligo	47714	1e-11	20410501	Jin Y	2010-04-21	www.ncbi.nlm.nih.gov/pubmed/20410501
3	rs9290877	188442480	rs16862964	188074923	Type 2 diabetes (young onset) and obesity	367557	7e-06	24465431	Ma RC	2014-01-20	www.ncbi.nlm.nih.gov/pubmed/24465431
3	rs9290877	188442480	rs9820070	187969286	Hematological and biochemical traits	473194	1e-11	20139978	Kamatani Y	2010-02-07	www.ncbi.nlm.nih.gov/pubmed/20139978
3	rs9290877	188442480	rs16862780	187970052	Selective IgA deficiency	472428	3e-07	27723758	Bronson PG	2016-10-10	www.ncbi.nlm.nih.gov/pubmed/27723758
3	rs9290877	188442480	rs184662298	187988099	Serum dimethylarginine levels (asymmetric/symetric ratio)	454381	3e-06	24159190	Seppala I	2013-10-24	www.ncbi.nlm.nih.gov/pubmed/24159190
3	rs9290877	188442480	rs184662298	187988099	Symmetrical dimethylarginine levels	454381	2e-06	24159190	Seppala I	2013-10-24	www.ncbi.nlm.nih.gov/pubmed/24159190
3	rs9290877	188442480	rs16862782	187970102	Myopia (pathological)	472378	5e-07	23049088	Meng W	2012-10-09	www.ncbi.nlm.nih.gov/pubmed/23049088
3	rs9290877	188442480	rs10513821	187825554	Pulmonary function (smoking interaction)	616926	5e-07	23284291	Hancock DB	2012-12-20	www.ncbi.nlm.nih.gov/pubmed/23284291
3	rs9290877	188442480	rs1975991	188227136	White matter integrity (bipolar disorder risk interaction)	215344	6e-06	23218918	Sprooten E	2012-12-04	www.ncbi.nlm.nih.gov/pubmed/23218918
3	rs9290877	188442480	rs6762714	188752450	Systemic lupus erythematosus	-309970	8e-10	27399966	Morris DL	2016-07-11	www.ncbi.nlm.nih.gov/pubmed/27399966
3	rs9290877	188442480	rs6762714	188752450	Systemic lupus erythematosus	-309970	6e-07	27399966	Morris DL	2016-07-11	www.ncbi.nlm.nih.gov/pubmed/27399966
3	rs9290877	188442480	rs6762714	188752450	Systemic lupus erythematosus	-309970	4e-15	27399966	Morris DL	2016-07-11	www.ncbi.nlm.nih.gov/pubmed/27399966
3	rs9290877	188442480	rs9815073	188397894	Chronic lymphocytic leukemia	44586	4e-08	26956414	Berndt SI	2016-03-09	www.ncbi.nlm.nih.gov/pubmed/26956414
3	rs9290877	188442480	rs56116661	188683372	Inflammatory bowel disease	-240892	9e-10	28067908	de Lange KM	2017-01-09	www.ncbi.nlm.nih.gov/pubmed/28067908
3	rs9290877	188442480	rs4459895	188236626	B-cell malignancies (chronic lymphocytic leukemia, Hodgkin lymphoma or multiple myeloma) (pleiotropy)	205854	2e-07	28112199	Law PJ	2017-01-23	www.ncbi.nlm.nih.gov/pubmed/28112199
3	rs9290877	188442480	rs73192661	188411006	Chronic lymphocytic leukemia	31474	5e-06	28165464	Law PJ	2017-02-06	www.ncbi.nlm.nih.gov/pubmed/28165464
3	rs9290877	188442480	rs150062338	188287160	Mortality in sepsis	155320	2e-07	27639821	Scherag A	2016-09-15	www.ncbi.nlm.nih.gov/pubmed/27639821
3	rs9290877	188442480	rs73196739	188684683	Asthma	-242203	7e-09	27182965	Pickrell JK	2016-05-16	www.ncbi.nlm.nih.gov/pubmed/27182965
3	rs9290877	188442480	rs2030519	188402113	Allergy	40367	3e-08	27182965	Pickrell JK	2016-05-16	www.ncbi.nlm.nih.gov/pubmed/27182965
3	rs9290877	188442480	rs191177147	188374758	Basal cell carcinoma	67722	1e-14	27539887	Chahal HS	2016-08-19	www.ncbi.nlm.nih.gov/pubmed/27539887
3	rs9290877	188442480	rs11920292	188528469	Glucose homeostasis traits	-85989	3e-06	25524916	Palmer ND	2014-12-18	www.ncbi.nlm.nih.gov/pubmed/25524916
3	rs9290877	188442480	rs523079	187898074	Glucose homeostasis traits	544406	2e-07	25524916	Palmer ND	2014-12-18	www.ncbi.nlm.nih.gov/pubmed/25524916
3	rs9290877	188442480	rs149049329	187880139	Type 2 diabetes	562341	2e-06	25760438	Anderson D	2015-03-11	www.ncbi.nlm.nih.gov/pubmed/25760438
3	rs9290877	188442480	rs7610761	188467141	Schizophrenia	-24661	5e-06	26198764	Goes FS	2015-07-21	www.ncbi.nlm.nih.gov/pubmed/26198764
3	rs9290877	188442480	rs11715549	188370330	Cutaneous squamous cell carcinoma	72150	1e-07	27424798	Chahal HS	2016-07-18	www.ncbi.nlm.nih.gov/pubmed/27424798
3	rs9290877	188442480	rs16863064	188169789	Schizophrenia	272691	9e-06	26198764	Goes FS	2015-07-21	www.ncbi.nlm.nih.gov/pubmed/26198764
3	rs9290877	188442480	rs10937355	188571909	Obesity-related traits	-129429	9e-06	23251661	Comuzzie AG	2012-12-04	www.ncbi.nlm.nih.gov/pubmed/23251661
3	rs9290877	188442480	rs542618547	188728876	Eosinophil percentage of white cells	-286396	8e-15	27863252	Astle WJ	2016-11-17	www.ncbi.nlm.nih.gov/pubmed/27863252
3	rs9290877	188442480	rs542618547	188728876	Eosinophil counts	-286396	1e-14	27863252	Astle WJ	2016-11-17	www.ncbi.nlm.nih.gov/pubmed/27863252
3	rs9290877	188442480	rs6444305	188582114	Follicular lymphoma	-139634	1e-10	25279986	Skibola CF	2014-10-02	www.ncbi.nlm.nih.gov/pubmed/25279986
3	rs9290877	188442480	rs16862780	187970052	Urea levels	472428	3e-10	28270201	Nagy R	2017-03-07	www.ncbi.nlm.nih.gov/pubmed/28270201
3	rs9290877	188442480	rs56116661	188683372	Crohn's disease	-240892	6e-10	28067908	de Lange KM	2017-01-09	www.ncbi.nlm.nih.gov/pubmed/28067908
3	rs9290877	188442480	rs542618547	188728876	Eosinophil percentage of granulocytes	-286396	8e-14	27863252	Astle WJ	2016-11-17	www.ncbi.nlm.nih.gov/pubmed/27863252
3	rs9290877	188442480	rs4417855	187732340	Granulocyte percentage of myeloid white cells	710140	4e-09	27863252	Astle WJ	2016-11-17	www.ncbi.nlm.nih.gov/pubmed/27863252
3	rs9290877	188442480	rs12485444	188417995	Granulocyte percentage of myeloid white cells	24485	3e-09	27863252	Astle WJ	2016-11-17	www.ncbi.nlm.nih.gov/pubmed/27863252
3	rs9290877	188442480	rs542618547	188728876	Sum eosinophil basophil counts	-286396	4e-13	27863252	Astle WJ	2016-11-17	www.ncbi.nlm.nih.gov/pubmed/27863252
3	rs9290877	188442480	rs3733018	187738806	Basophil percentage of granulocytes	703674	3e-12	27863252	Astle WJ	2016-11-17	www.ncbi.nlm.nih.gov/pubmed/27863252
3	rs9290877	188442480	rs56116661	188683372	Crohn's disease	-240892	6e-10	28067908	de Lange KM	2017-01-09	www.ncbi.nlm.nih.gov/pubmed/28067908
3	rs9290877	188442480	rs60946162	188415548	Allergic disease (asthma, hay fever or eczema)	26932	9e-15	29083406	Ferreira MA	2017-10-30	www.ncbi.nlm.nih.gov/pubmed/29083406
3	rs9290877	188442480	rs17607589	188684798	Allergic disease (asthma, hay fever or eczema)	-242318	2e-14	29083406	Ferreira MA	2017-10-30	www.ncbi.nlm.nih.gov/pubmed/29083406
3	rs9290877	188442480	rs519973	187915480	Allergic disease (asthma, hay fever or eczema)	527000	5e-10	29083406	Ferreira MA	2017-10-30	www.ncbi.nlm.nih.gov/pubmed/29083406
3	rs9290877	188442480	rs2030030	188076045	Allergic disease (asthma, hay fever or eczema)	366435	1e-08	29083406	Ferreira MA	2017-10-30	www.ncbi.nlm.nih.gov/pubmed/29083406
3	rs9290877	188442480	rs6788371	187601336	Pursuit maintenance gain	841144	4e-06	29064472	Lencer R	2017-10-24	www.ncbi.nlm.nih.gov/pubmed/29064472
3	rs9290877	188442480	rs10937329	187995930	Blood urea nitrogen levels	446550	8e-12	29558500	Lee J	2018-03-20	www.ncbi.nlm.nih.gov/pubmed/29558500
3	rs9290877	188442480	rs4420855	188339419	Intraocular pressure	103061	1e-12	29617998	Gao XR	2018-03-28	www.ncbi.nlm.nih.gov/pubmed/29617998
3	rs9290877	188442480	rs13076750	188341655	Intraocular pressure	100825	1e-13	29235454	Choquet H	2017-12-13	www.ncbi.nlm.nih.gov/pubmed/29235454
3	rs9290877	188442480	rs66756607	188365131	Multiple sclerosis	77349	2e-07	24076602	Beecham AH	2013-11-01	www.ncbi.nlm.nih.gov/pubmed/24076602
3	rs9290877	188442480	rs4459895	188236626	Hodgkin's lymphoma	205854	4e-18	29196614	Sud A	2017-12-01	www.ncbi.nlm.nih.gov/pubmed/29196614
3	rs9290877	188442480	rs4459895	188236626	Nodular sclerosis Hodgkin lymphoma	205854	9e-17	29196614	Sud A	2017-12-01	www.ncbi.nlm.nih.gov/pubmed/29196614
3	rs9290877	188442480	rs542618547	188728876	Neutrophil percentage of granulocytes	-286396	6e-12	27863252	Astle WJ	2016-11-17	www.ncbi.nlm.nih.gov/pubmed/27863252
3	rs9290877	188442480	rs4122385	188422865	Verbal memory performance (immediate recall level)	19615	2e-06	28800603	Arpawong TE	2017-08-11	www.ncbi.nlm.nih.gov/pubmed/28800603
3	rs9290877	188442480	rs13093110	188407332	Autoimmune thyroid diseases (Graves disease or Hashimoto's thyroiditis)	35148	4e-08	22922229	Cooper JD	2012-12-01	www.ncbi.nlm.nih.gov/pubmed/22922229
3	rs9290877	188442480	rs13093110	188407332	Graves' disease	35148	8e-07	22922229	Cooper JD	2012-12-01	www.ncbi.nlm.nih.gov/pubmed/22922229
3	rs9290877	188442480	rs9864529	188387268	Alopecia areata	55212	1e-06	25608926	Betz RC	2015-01-22	www.ncbi.nlm.nih.gov/pubmed/25608926
3	rs9290877	188442480	rs6808574	188022735	Type 2 diabetes	419745	1e-06	28869590	Zhao W	2017-09-04	www.ncbi.nlm.nih.gov/pubmed/28869590
3	rs9290877	188442480	rs13076312	188371466	Vitiligo	71014	2e-30	27723757	Jin Y	2016-11-01	www.ncbi.nlm.nih.gov/pubmed/27723757
3	rs9290877	188442480	rs2030519	188402113	Celiac disease	40367	3e-49	22057235	Trynka G	2011-11-06	www.ncbi.nlm.nih.gov/pubmed/22057235
3	rs9290877	188442480	rs13079741	188384073	Itch intensity from mosquito bite	58407	1e-08	28199695	Jones AV	2017-04-01	www.ncbi.nlm.nih.gov/pubmed/28199695
3	rs9290877	188442480	rs9815073	188397894	Mosquito bite size	44586	4e-08	28199695	Jones AV	2017-04-01	www.ncbi.nlm.nih.gov/pubmed/28199695
3	rs9290877	188442480	rs3733018	187738806	Basophil percentage of white cells	703674	7e-11	27863252	Astle WJ	2016-11-17	www.ncbi.nlm.nih.gov/pubmed/27863252
3	rs9290877	188442480	rs79592764	187681148	Skin pigmentation	761332	4e-07	28300201	Hernandez-Pacheco N	2017-03-16	www.ncbi.nlm.nih.gov/pubmed/28300201
3	rs9290877	188442480	rs9820421	189231497	Hair color	-789017	3e-06	26926045	Adhikari K	2016-03-01	www.ncbi.nlm.nih.gov/pubmed/26926045
3	rs9290877	188442480	rs12485444	188417995	Monocyte percentage of white cells	24485	5e-14	27863252	Astle WJ	2016-11-17	www.ncbi.nlm.nih.gov/pubmed/27863252
3	rs9290877	188442480	rs9859787	187992185	Blood urea nitrogen levels	450295	2e-48	29403010	Kanai M	2018-02-05	www.ncbi.nlm.nih.gov/pubmed/29403010
3	rs9290877	188442480	rs9815073	188397894	Blood protein levels	44586	9e-15	29875488	Sun BB	2018-06-06	www.ncbi.nlm.nih.gov/pubmed/29875488
3	rs9290877	188442480	rs2030519	188402113	Allergic rhinitis	40367	2e-13	30013184	Waage J	2018-07-16	www.ncbi.nlm.nih.gov/pubmed/30013184
3	rs9290877	188442480	rs9865818	188354725	Allergic sensitization	87755	4e-09	30013184	Waage J	2018-07-16	www.ncbi.nlm.nih.gov/pubmed/30013184
3	rs9290877	188442480	rs73184699	187831858	General cognitive ability	610622	8e-07	29844566	Davies G	2018-05-29	www.ncbi.nlm.nih.gov/pubmed/29844566
3	rs9290877	188442480	rs1464510	188394766	Diastolic blood pressure	47714	9e-06	27618447	Surendran P	2016-10-01	www.ncbi.nlm.nih.gov/pubmed/27618447
3	rs9290877	188442480	rs6771736	188348649	Glaucoma (primary open-angle)	93831	5e-08	29891935	Choquet H	2018-06-11	www.ncbi.nlm.nih.gov/pubmed/29891935
3	rs9290877	188442480	rs4132172	188343926	Intraocular pressure	98554	2e-10	29785010	Khawaja AP	2018-05-21	www.ncbi.nlm.nih.gov/pubmed/29785010
5	rs1837253	110401872	rs1837253	111066174	Asthma	-664302	1e-14	21804549	Torgerson DG	2011-07-31	www.ncbi.nlm.nih.gov/pubmed/21804549
5	rs1837253	110401872	rs1837253	111066174	Asthma	-664302	1e-16	21804548	Hirota T	2011-07-31	www.ncbi.nlm.nih.gov/pubmed/21804548
5	rs1837253	110401872	rs17513503	110810746	Allergic rhinitis	-408874	7e-07	22036096	Ramasamy A	2011-11-01	www.ncbi.nlm.nih.gov/pubmed/22036096
5	rs1837253	110401872	rs1898671	111072304	Allergic rhinitis	-670432	5e-06	22036096	Ramasamy A	2011-11-01	www.ncbi.nlm.nih.gov/pubmed/22036096
5	rs1837253	110401872	rs17513503	110810746	IgE grass sensitization	-408874	1e-08	22036096	Ramasamy A	2011-11-01	www.ncbi.nlm.nih.gov/pubmed/22036096
5	rs1837253	110401872	rs4460176	110161259	Hemostatic factors and hematological phenotypes	240613	3e-06	17903294	Yang Q	2007-09-19	www.ncbi.nlm.nih.gov/pubmed/17903294
5	rs1837253	110401872	rs112724034	109885325	Alzheimer's disease (cognitive decline)	516547	9e-13	23535033	Sherva R	2013-03-24	www.ncbi.nlm.nih.gov/pubmed/23535033
5	rs1837253	110401872	rs77636885	111383489	Alzheimer's disease (cognitive decline)	-981617	2e-06	23535033	Sherva R	2013-03-24	www.ncbi.nlm.nih.gov/pubmed/23535033
5	rs1837253	110401872	rs10056340	110854353	Allergic sensitization	-452481	5e-14	23817571	Bonnelykke K	2013-06-30	www.ncbi.nlm.nih.gov/pubmed/23817571
5	rs1837253	110401872	rs1438673	111131801	Self-reported allergy	-729929	2e-20	23817569	Hinds DA	2013-06-30	www.ncbi.nlm.nih.gov/pubmed/23817569
5	rs1837253	110401872	rs11742977	111260794	Expressive vocabulary in infants	-858922	4e-06	25226531	St Pourcain B	2014-09-16	www.ncbi.nlm.nih.gov/pubmed/25226531
5	rs1837253	110401872	rs252716	111089365	Eosinophilic esophagitis	-687493	4e-14	25407941	Sleiman PM	2014-11-19	www.ncbi.nlm.nih.gov/pubmed/25407941
5	rs1837253	110401872	rs2416257	111099792	Eosinophil counts	-697920	1e-06	19198610	Gudbjartsson DF	2009-02-08	www.ncbi.nlm.nih.gov/pubmed/19198610
5	rs1837253	110401872	rs17132261	110672513	Cardiac structure and function	-270641	9e-07	19584346	Vasan RS	2009-07-08	www.ncbi.nlm.nih.gov/pubmed/19584346
5	rs1837253	110401872	rs1438673	111131801	Asthma and hay fever	-729929	3e-11	24388013	Ferreira MA	2013-12-30	www.ncbi.nlm.nih.gov/pubmed/24388013
5	rs1837253	110401872	rs1837253	111066174	Asthma and hay fever	-664302	1e-09	24388013	Ferreira MA	2013-12-30	www.ncbi.nlm.nih.gov/pubmed/24388013
5	rs1837253	110401872	rs3853750	110818610	Asthma and hay fever	-416738	2e-07	24388013	Ferreira MA	2013-12-30	www.ncbi.nlm.nih.gov/pubmed/24388013
5	rs1837253	110401872	rs1370967	111203694	Periodontitis (PAL4Q3)	-801822	8e-07	24024966	Teumer A	2013-08-14	www.ncbi.nlm.nih.gov/pubmed/24024966
5	rs1837253	110401872	rs17132883	111166731	Periodontitis (PAL4Q3)	-764859	2e-06	24024966	Teumer A	2013-08-14	www.ncbi.nlm.nih.gov/pubmed/24024966
5	rs1837253	110401872	rs3806932	111069977	Eosinophilic esophagitis (pediatric)	-668105	3e-09	20208534	Rothenberg ME	2010-03-07	www.ncbi.nlm.nih.gov/pubmed/20208534
5	rs1837253	110401872	rs1837253	111066174	Asthma	-664302	7e-08	27611488	Almoguera B	2016-09-09	www.ncbi.nlm.nih.gov/pubmed/27611488
5	rs1837253	110401872	rs1837253	111066174	Asthma	-664302	4e-07	27611488	Almoguera B	2016-09-09	www.ncbi.nlm.nih.gov/pubmed/27611488
5	rs1837253	110401872	rs9885413	110840429	Mortality in heart failure	-438557	3e-09	27149122	Smith JG	2016-05-05	www.ncbi.nlm.nih.gov/pubmed/27149122
5	rs1837253	110401872	rs74920379	111148341	Methadone dose in opioid dependence	-746469	6e-06	28115739	Smith AH	2017-01-24	www.ncbi.nlm.nih.gov/pubmed/28115739
5	rs1837253	110401872	rs1837253	111066174	Asthma	-664302	3e-31	27182965	Pickrell JK	2016-05-16	www.ncbi.nlm.nih.gov/pubmed/27182965
5	rs1837253	110401872	rs1438673	111131801	Allergy	-729929	3e-17	27182965	Pickrell JK	2016-05-16	www.ncbi.nlm.nih.gov/pubmed/27182965
5	rs1837253	110401872	rs76037120	109597780	Aggressiveness in attention deficit hyperactivity disorder	804092	3e-06	27021288	Brevik EJ	2016-03-29	www.ncbi.nlm.nih.gov/pubmed/27021288
5	rs1837253	110401872	rs9326778	109593896	Aggressiveness in attention deficit hyperactivity disorder	807976	8e-06	27021288	Brevik EJ	2016-03-29	www.ncbi.nlm.nih.gov/pubmed/27021288
5	rs1837253	110401872	rs6877440	109708366	Exploratory eye movement dysfunction in schizophrenia (cognitive search score)	693506	7e-08	26242244	Ma Y	2015-08-05	www.ncbi.nlm.nih.gov/pubmed/26242244
5	rs1837253	110401872	rs17450784	109680925	Exploratory eye movement dysfunction in schizophrenia (responsive search score)	720947	3e-06	26242244	Ma Y	2015-08-05	www.ncbi.nlm.nih.gov/pubmed/26242244
5	rs1837253	110401872	rs17450784	109680925	Exploratory eye movement dysfunction in schizophrenia (number of eye fixations)	720947	5e-07	26242244	Ma Y	2015-08-05	www.ncbi.nlm.nih.gov/pubmed/26242244
5	rs1837253	110401872	rs4388249	109700365	Schizophrenia	701507	2e-07	26198764	Goes FS	2015-07-21	www.ncbi.nlm.nih.gov/pubmed/26198764
5	rs1837253	110401872	rs1837253	111066174	Eosinophil percentage of white cells	-664302	4e-21	27863252	Astle WJ	2016-11-17	www.ncbi.nlm.nih.gov/pubmed/27863252
5	rs1837253	110401872	rs10045577	111090753	Eosinophil percentage of white cells	-688881	3e-22	27863252	Astle WJ	2016-11-17	www.ncbi.nlm.nih.gov/pubmed/27863252
5	rs1837253	110401872	rs1837253	111066174	Eosinophil counts	-664302	2e-22	27863252	Astle WJ	2016-11-17	www.ncbi.nlm.nih.gov/pubmed/27863252
5	rs1837253	110401872	rs10045577	111090753	Eosinophil counts	-688881	3e-21	27863252	Astle WJ	2016-11-17	www.ncbi.nlm.nih.gov/pubmed/27863252
5	rs1837253	110401872	rs3806933	111071044	Eosinophilic esophagitis	-669172	2e-08	25017104	Kottyan LC	2014-07-13	www.ncbi.nlm.nih.gov/pubmed/25017104
5	rs1837253	110401872	rs4388249	109700365	Schizophrenia	701507	3e-08	25056061	Ripke S	2014-07-22	www.ncbi.nlm.nih.gov/pubmed/25056061
5	rs1837253	110401872	rs1837253	111066174	Eosinophil percentage of granulocytes	-664302	2e-18	27863252	Astle WJ	2016-11-17	www.ncbi.nlm.nih.gov/pubmed/27863252
5	rs1837253	110401872	rs10045577	111090753	Eosinophil percentage of granulocytes	-688881	3e-19	27863252	Astle WJ	2016-11-17	www.ncbi.nlm.nih.gov/pubmed/27863252
5	rs1837253	110401872	rs55905691	111090287	Sum eosinophil basophil counts	-688415	8e-20	27863252	Astle WJ	2016-11-17	www.ncbi.nlm.nih.gov/pubmed/27863252
5	rs1837253	110401872	rs79881201	111092097	Sum eosinophil basophil counts	-690225	1e-22	27863252	Astle WJ	2016-11-17	www.ncbi.nlm.nih.gov/pubmed/27863252
5	rs1837253	110401872	rs6594499	111134439	Allergic disease (asthma, hay fever or eczema)	-732567	5e-46	29083406	Ferreira MA	2017-10-30	www.ncbi.nlm.nih.gov/pubmed/29083406
5	rs1837253	110401872	rs6869502	110830384	Allergic disease (asthma, hay fever or eczema)	-428512	6e-29	29083406	Ferreira MA	2017-10-30	www.ncbi.nlm.nih.gov/pubmed/29083406
5	rs1837253	110401872	rs1814576	110824180	Allergic disease (asthma, hay fever or eczema)	-422308	1e-22	29083406	Ferreira MA	2017-10-30	www.ncbi.nlm.nih.gov/pubmed/29083406
5	rs1837253	110401872	rs1837253	111066174	Allergic disease (asthma, hay fever or eczema)	-664302	2e-31	29083406	Ferreira MA	2017-10-30	www.ncbi.nlm.nih.gov/pubmed/29083406
5	rs1837253	110401872	rs427691	109678809	Autism spectrum disorder or schizophrenia	723063	3e-08	28540026	Anney RJL	2017-05-22	www.ncbi.nlm.nih.gov/pubmed/28540026
5	rs1837253	110401872	rs79095029	109519605	Frontotemporal dementia with GRN mutation	882267	4e-06	29724592	Pottier C	2018-04-30	www.ncbi.nlm.nih.gov/pubmed/29724592
5	rs1837253	110401872	rs10455025	111069301	Asthma	-667429	9e-26	29273806	Demenais F	2017-12-22	www.ncbi.nlm.nih.gov/pubmed/29273806
5	rs1837253	110401872	rs10455025	111069301	Asthma	-667429	2e-25	29273806	Demenais F	2017-12-22	www.ncbi.nlm.nih.gov/pubmed/29273806
5	rs1837253	110401872	rs6893213	110862415	Asthma	-460543	8e-11	29273806	Demenais F	2017-12-22	www.ncbi.nlm.nih.gov/pubmed/29273806
5	rs1837253	110401872	rs4388249	109700365	Schizophrenia	701507	8e-09	28991256	Li Z	2017-10-09	www.ncbi.nlm.nih.gov/pubmed/28991256
5	rs1837253	110401872	rs11743286	110412858	Thrombin-activatable fibrinolysis inhibitor levels	-10986	3e-07	29378355	Stanne TM	2018-02-01	www.ncbi.nlm.nih.gov/pubmed/29378355
5	rs1837253	110401872	rs1837253	111066174	Neutrophil percentage of granulocytes	-664302	3e-15	27863252	Astle WJ	2016-11-17	www.ncbi.nlm.nih.gov/pubmed/27863252
5	rs1837253	110401872	rs10045577	111090753	Neutrophil percentage of granulocytes	-688881	4e-17	27863252	Astle WJ	2016-11-17	www.ncbi.nlm.nih.gov/pubmed/27863252
5	rs1837253	110401872	rs17489649	109820483	Intelligence (MTAG)	581389	2e-09	29326435	Hill WD	2018-01-11	www.ncbi.nlm.nih.gov/pubmed/29326435
5	rs1837253	110401872	rs188645246	111145745	Mononucleosis	-743873	5e-06	28928442	Tian C	2017-09-19	www.ncbi.nlm.nih.gov/pubmed/28928442
5	rs1837253	110401872	rs12518142	110300884	Left ventricle wall thickness	100988	3e-06	28394258	Wild PS	2017-04-10	www.ncbi.nlm.nih.gov/pubmed/28394258
5	rs1837253	110401872	rs17132261	110672513	Left ventricle wall thickness	-270641	8e-06	28394258	Wild PS	2017-04-10	www.ncbi.nlm.nih.gov/pubmed/28394258
5	rs1837253	110401872	rs2416214	109607784	Educational attainment (MTAG)	794088	2e-09	30038396	Lee JJ	2018-07-23	www.ncbi.nlm.nih.gov/pubmed/30038396
5	rs1837253	110401872	rs17489649	109820483	Educational attainment (MTAG)	581389	5e-20	30038396	Lee JJ	2018-07-23	www.ncbi.nlm.nih.gov/pubmed/30038396
5	rs1837253	110401872	rs10073038	111230823	Self-reported math ability	-828951	3e-09	30038396	Lee JJ	2018-07-23	www.ncbi.nlm.nih.gov/pubmed/30038396
5	rs1837253	110401872	rs1074462	109607295	Highest math class taken (MTAG)	794577	1e-08	30038396	Lee JJ	2018-07-23	www.ncbi.nlm.nih.gov/pubmed/30038396
5	rs1837253	110401872	rs13355543	109844320	Highest math class taken (MTAG)	557552	7e-14	30038396	Lee JJ	2018-07-23	www.ncbi.nlm.nih.gov/pubmed/30038396
5	rs1837253	110401872	rs10073038	111230823	Self-reported math ability (MTAG)	-828951	2e-08	30038396	Lee JJ	2018-07-23	www.ncbi.nlm.nih.gov/pubmed/30038396
5	rs1837253	110401872	rs1438673	111131801	Allergic rhinitis	-729929	3e-26	30013184	Waage J	2018-07-16	www.ncbi.nlm.nih.gov/pubmed/30013184
5	rs1837253	110401872	rs12657787	110851355	Allergic sensitization	-449483	7e-11	30013184	Waage J	2018-07-16	www.ncbi.nlm.nih.gov/pubmed/30013184
5	rs1837253	110401872	rs11741087	109472059	Reaction time	929813	4e-06	29844566	Davies G	2018-05-29	www.ncbi.nlm.nih.gov/pubmed/29844566
5	rs1837253	110401872	rs1438660	109722893	Intelligence	678979	4e-08	29942086	Savage JE	2018-06-25	www.ncbi.nlm.nih.gov/pubmed/29942086
5	rs1837253	110401872	rs10069890	109872131	General cognitive ability	529741	5e-06	29844566	Davies G	2018-05-29	www.ncbi.nlm.nih.gov/pubmed/29844566
5	rs1837253	110401872	rs6881643	109818683	Cognitive performance (MTAG)	583189	5e-12	30038396	Lee JJ	2018-07-23	www.ncbi.nlm.nih.gov/pubmed/30038396
5	rs1837253	110401872	rs1438673	111131801	Allergic sensitization	-729929	2e-07	30013184	Waage J	2018-07-16	www.ncbi.nlm.nih.gov/pubmed/30013184
5	rs1837253	110401872	rs2416214	109607784	Educational attainment (years of education)	794088	2e-08	30038396	Lee JJ	2018-07-23	www.ncbi.nlm.nih.gov/pubmed/30038396
5	rs1837253	110401872	rs17489649	109820483	Educational attainment (years of education)	581389	3e-17	30038396	Lee JJ	2018-07-23	www.ncbi.nlm.nih.gov/pubmed/30038396
5	rs1837253	110401872	rs13187428	109759844	Educational attainment (years of education)	642028	8e-16	30038396	Lee JJ	2018-07-23	www.ncbi.nlm.nih.gov/pubmed/30038396
5	rs11745587	131796922	rs20541	132660272	IgE levels	-863350	3e-18	22075330	Granada M	2011-11-08	www.ncbi.nlm.nih.gov/pubmed/22075330
5	rs11745587	131796922	rs2073643	132387596	Asthma	-590674	2e-07	20860503	Moffatt MF	2010-09-23	www.ncbi.nlm.nih.gov/pubmed/20860503
5	rs11745587	131796922	rs1295686	132660151	Asthma	-863229	1e-07	20860503	Moffatt MF	2010-09-23	www.ncbi.nlm.nih.gov/pubmed/20860503
5	rs11745587	131796922	rs4705952	132503926	C-reactive protein levels	-707004	1e-08	21300955	Dehghan A	2011-02-07	www.ncbi.nlm.nih.gov/pubmed/21300955
5	rs11745587	131796922	rs2040704	132637485	IgE levels	-840563	4e-08	18846228	Weidinger S	2008-08-22	www.ncbi.nlm.nih.gov/pubmed/18846228
5	rs11745587	131796922	rs2188962	132435113	Crohn's disease	-638191	2e-18	18587394	Barrett JC	2008-06-29	www.ncbi.nlm.nih.gov/pubmed/18587394
5	rs11745587	131796922	rs6596075	132406536	Crohn's disease	-609614	3e-06	17554300	Wellcome Trust Case Control Consortium	2007-06-07	www.ncbi.nlm.nih.gov/pubmed/17554300
5	rs11745587	131796922	rs2897442	132713335	Atopic dermatitis	-916413	4e-08	22197932	Paternoster L	2011-12-25	www.ncbi.nlm.nih.gov/pubmed/22197932
5	rs11745587	131796922	rs272889	132329685	Metabolic traits	-532763	7e-16	21886157	Suhre K	2011-08-31	www.ncbi.nlm.nih.gov/pubmed/21886157
5	rs11745587	131796922	rs20541	132660272	Hodgkin's lymphoma	-863350	1e-08	22286212	Urayama KY	2012-01-27	www.ncbi.nlm.nih.gov/pubmed/22286212
5	rs11745587	131796922	rs657075	132094425	Rheumatoid arthritis	-297503	3e-10	22446963	Okada Y	2012-03-25	www.ncbi.nlm.nih.gov/pubmed/22446963
5	rs11745587	131796922	rs11745587	132461230	Asthma	-664308	2e-06	22561531	Wan YI	2012-05-05	www.ncbi.nlm.nih.gov/pubmed/22561531
5	rs11745587	131796922	rs20541	132660272	Self-reported allergy	-863350	1e-06	23817569	Hinds DA	2013-06-30	www.ncbi.nlm.nih.gov/pubmed/23817569
5	rs11745587	131796922	rs20541	132660272	Psoriasis	-863350	5e-15	19169254	Nair RP	2009-01-25	www.ncbi.nlm.nih.gov/pubmed/19169254
5	rs11745587	131796922	rs4143832	132527285	Eosinophil counts	-730363	1e-10	19198610	Gudbjartsson DF	2009-02-08	www.ncbi.nlm.nih.gov/pubmed/19198610
5	rs11745587	131796922	rs115545556	132143804	PR interval in Tripanosoma cruzi seropositivity	-346882	5e-07	24324551	Deng X	2013-11-20	www.ncbi.nlm.nih.gov/pubmed/24324551
5	rs11745587	131796922	rs6871536	132634182	Asthma (childhood onset)	-837260	8e-07	24241537	Bonnelykke K	2013-11-17	www.ncbi.nlm.nih.gov/pubmed/24241537
5	rs11745587	131796922	rs1295686	132660151	Asthma (childhood onset)	-863229	2e-06	24241537	Bonnelykke K	2013-11-17	www.ncbi.nlm.nih.gov/pubmed/24241537
5	rs11745587	131796922	rs657075	132094425	Rheumatoid arthritis	-297503	6e-06	24390342	Okada Y	2013-12-25	www.ncbi.nlm.nih.gov/pubmed/24390342
5	rs11745587	131796922	rs657075	132094425	Rheumatoid arthritis	-297503	8e-07	24390342	Okada Y	2013-12-25	www.ncbi.nlm.nih.gov/pubmed/24390342
5	rs11745587	131796922	rs1295686	132660151	Atopic dermatitis	-863229	2e-17	23886662	Weidinger S	2013-07-25	www.ncbi.nlm.nih.gov/pubmed/23886662
5	rs11745587	131796922	rs2070729	132484229	Platelet count	-687307	1e-10	22139419	Gieger C	2011-11-30	www.ncbi.nlm.nih.gov/pubmed/22139419
5	rs11745587	131796922	rs7731390	132386057	IgG glycosylation	-589135	3e-06	23382691	Lauc G	2013-01-31	www.ncbi.nlm.nih.gov/pubmed/23382691
5	rs11745587	131796922	rs7731390	132386057	IgG glycosylation	-589135	2e-06	23382691	Lauc G	2013-01-31	www.ncbi.nlm.nih.gov/pubmed/23382691
5	rs11745587	131796922	rs10058074	132350453	Height	-553531	4e-12	23563607	Berndt SI	2013-04-07	www.ncbi.nlm.nih.gov/pubmed/23563607
5	rs11745587	131796922	rs2522056	132466034	Fibrinogen	-669112	1e-15	20031576	Dehghan A	2009-04-01	www.ncbi.nlm.nih.gov/pubmed/20031576
5	rs11745587	131796922	rs1016988	132408882	Fibrinogen	-611960	1e-12	20031577	Danik JS	2009-04-01	www.ncbi.nlm.nih.gov/pubmed/20031577
5	rs11745587	131796922	rs10479002	132335969	Fibrinogen	-539047	1e-06	20031577	Danik JS	2009-04-01	www.ncbi.nlm.nih.gov/pubmed/20031577
5	rs11745587	131796922	rs2244012	132565533	Asthma	-768611	3e-07	20159242	Li X	2010-02-01	www.ncbi.nlm.nih.gov/pubmed/20159242
5	rs11745587	131796922	rs2188962	132435113	Crohn's disease	-638191	1e-07	20570966	McGovern DP	2010-06-22	www.ncbi.nlm.nih.gov/pubmed/20570966
5	rs11745587	131796922	rs274557	132385512	Plasma omega-6 polyunsaturated fatty acid levels (arachidonic acid)	-588590	4e-06	24823311	Guan W	2014-05-13	www.ncbi.nlm.nih.gov/pubmed/24823311
5	rs11745587	131796922	rs11950562	132316836	Blood metabolite levels	-519914	2e-41	24816252	Shin SY	2014-05-11	www.ncbi.nlm.nih.gov/pubmed/24816252
5	rs11745587	131796922	rs273913	132325463	Blood metabolite levels	-528541	1e-25	24816252	Shin SY	2014-05-11	www.ncbi.nlm.nih.gov/pubmed/24816252
5	rs11745587	131796922	rs419291	132297662	Blood metabolite levels	-500740	3e-18	24816252	Shin SY	2014-05-11	www.ncbi.nlm.nih.gov/pubmed/24816252
5	rs11745587	131796922	rs7727544	132254841	Blood metabolite levels	-457919	7e-16	24816252	Shin SY	2014-05-11	www.ncbi.nlm.nih.gov/pubmed/24816252
5	rs11745587	131796922	rs274567	132378717	Blood metabolite levels	-581795	3e-12	24816252	Shin SY	2014-05-11	www.ncbi.nlm.nih.gov/pubmed/24816252
5	rs11745587	131796922	rs272869	132342304	Blood metabolite levels	-545382	1e-11	24816252	Shin SY	2014-05-11	www.ncbi.nlm.nih.gov/pubmed/24816252
5	rs11745587	131796922	rs273914	132324738	Blood metabolite levels	-527816	3e-11	24816252	Shin SY	2014-05-11	www.ncbi.nlm.nih.gov/pubmed/24816252
5	rs11745587	131796922	rs11950562	132316836	Blood metabolite levels	-519914	7e-11	24816252	Shin SY	2014-05-11	www.ncbi.nlm.nih.gov/pubmed/24816252
5	rs11745587	131796922	rs2405522	132406004	Blood metabolite levels	-609082	4e-29	24816252	Shin SY	2014-05-11	www.ncbi.nlm.nih.gov/pubmed/24816252
5	rs11745587	131796922	rs2549003	132493605	Asthma (sex interaction)	-696683	9e-07	24824216	Myers RA	2014-05-13	www.ncbi.nlm.nih.gov/pubmed/24824216
5	rs11745587	131796922	rs272889	132329685	Blood metabolite ratios	-532763	3e-51	24816252	Shin SY	2014-05-11	www.ncbi.nlm.nih.gov/pubmed/24816252
5	rs11745587	131796922	rs12521868	132448701	Crohn's disease	-651779	1e-20	21102463	Franke A	2010-11-21	www.ncbi.nlm.nih.gov/pubmed/21102463
5	rs11745587	131796922	rs274546	132364175	Height	-567253	7e-16	20881960	Lango Allen H	2010-09-29	www.ncbi.nlm.nih.gov/pubmed/20881960
5	rs11745587	131796922	rs3756290	131616057	Subjective well-being	180865	1e-08	27089181	Okbay A	2016-04-18	www.ncbi.nlm.nih.gov/pubmed/27089181
5	rs11745587	131796922	rs13185787	131292191	Subjective well-being	504731	2e-08	27089181	Okbay A	2016-04-18	www.ncbi.nlm.nih.gov/pubmed/27089181
5	rs11745587	131796922	rs7737355	131269118	Life satisfaction	527804	1e-07	27089181	Okbay A	2016-04-18	www.ncbi.nlm.nih.gov/pubmed/27089181
5	rs11745587	131796922	rs2040704	132637485	Asthma	-840563	2e-07	27611488	Almoguera B	2016-09-09	www.ncbi.nlm.nih.gov/pubmed/27611488
5	rs11745587	131796922	rs11242111	132420366	Fibrinogen	-623444	2e-21	23969696	Sabater-Lleal M	2013-08-22	www.ncbi.nlm.nih.gov/pubmed/23969696
5	rs11745587	131796922	rs2106854	132433482	Fibrinogen	-636560	2e-48	23969696	Sabater-Lleal M	2013-08-22	www.ncbi.nlm.nih.gov/pubmed/23969696
5	rs11745587	131796922	rs1295686	132660151	Atopic dermatitis	-863229	2e-06	23042114	Hirota T	2012-10-07	www.ncbi.nlm.nih.gov/pubmed/23042114
5	rs11745587	131796922	rs1295685	132660753	Psoriasis vulgaris	-863831	3e-14	26626624	Stuart PE	2015-11-28	www.ncbi.nlm.nih.gov/pubmed/26626624
5	rs11745587	131796922	rs20541	132660272	Cutaneous psoriasis	-863350	3e-08	26626624	Stuart PE	2015-11-28	www.ncbi.nlm.nih.gov/pubmed/26626624
5	rs11745587	131796922	rs7713065	132452642	Lung function (FEV1/FVC)	-655720	3e-11	28166213	Wain LV	2017-02-06	www.ncbi.nlm.nih.gov/pubmed/28166213
5	rs11745587	131796922	rs7735563	131429243	Diisocyanate-induced asthma	367679	1e-06	25918132	Yucesoy B	2015-04-26	www.ncbi.nlm.nih.gov/pubmed/25918132
5	rs11745587	131796922	rs2188962	132435113	Ulcerative colitis	-638191	2e-06	28067908	de Lange KM	2017-01-09	www.ncbi.nlm.nih.gov/pubmed/28067908
5	rs11745587	131796922	rs2188962	132435113	Inflammatory bowel disease	-638191	4e-27	28067908	de Lange KM	2017-01-09	www.ncbi.nlm.nih.gov/pubmed/28067908
5	rs11745587	131796922	rs128738	132205182	Giant cell arteritis	-408260	5e-09	28041642	Carmona FD	2016-12-29	www.ncbi.nlm.nih.gov/pubmed/28041642
5	rs11745587	131796922	rs2244012	132565533	Asthma	-768611	2e-16	27182965	Pickrell JK	2016-05-16	www.ncbi.nlm.nih.gov/pubmed/27182965
5	rs11745587	131796922	rs1295686	132660151	Allergy	-863229	6e-10	27182965	Pickrell JK	2016-05-16	www.ncbi.nlm.nih.gov/pubmed/27182965
5	rs11745587	131796922	rs11948739	130812924	Pediatric bone mineral content (hip)	983998	2e-06	28181694	Chesi A	2017-02-09	www.ncbi.nlm.nih.gov/pubmed/28181694
5	rs11745587	131796922	rs17690965	132694975	Atopic march	-898053	5e-08	26542096	Marenholz I	2015-11-06	www.ncbi.nlm.nih.gov/pubmed/26542096
5	rs11745587	131796922	rs4705962	132693166	Atopic dermatitis	-896244	7e-12	26482879	Paternoster L	2015-10-19	www.ncbi.nlm.nih.gov/pubmed/26482879
5	rs11745587	131796922	rs2897442	132713335	Atopic dermatitis	-916413	1e-10	26482879	Paternoster L	2015-10-19	www.ncbi.nlm.nih.gov/pubmed/26482879
5	rs11745587	131796922	rs12188917	132655393	Atopic dermatitis	-858471	4e-17	26482879	Paternoster L	2015-10-19	www.ncbi.nlm.nih.gov/pubmed/26482879
5	rs11745587	131796922	rs12777	132335969	Fibrinogen levels	-539047	9e-27	26561523	de Vries PS	2015-11-10	www.ncbi.nlm.nih.gov/pubmed/26561523
5	rs11745587	131796922	rs2057655	132471932	Fibrinogen levels	-675010	2e-73	26561523	de Vries PS	2015-11-10	www.ncbi.nlm.nih.gov/pubmed/26561523
5	rs11745587	131796922	rs3091307	132653444	Atopic dermatitis	-856522	4e-07	25865352	Schaarschmidt H	2015-04-10	www.ncbi.nlm.nih.gov/pubmed/25865352
5	rs11745587	131796922	rs20541	132660272	Psoriasis	-863350	5e-09	25903422	Yin X	2015-04-23	www.ncbi.nlm.nih.gov/pubmed/25903422
5	rs11745587	131796922	rs20541	132660272	Psoriasis	-863350	5e-06	25574825	Baurecht H	2015-01-08	www.ncbi.nlm.nih.gov/pubmed/25574825
5	rs11745587	131796922	rs1295686	132660151	Atopic dermatitis	-863229	5e-09	25574825	Baurecht H	2015-01-08	www.ncbi.nlm.nih.gov/pubmed/25574825
5	rs11745587	131796922	rs6596086	132616530	Inflammatory skin disease	-819608	2e-18	25574825	Baurecht H	2015-01-08	www.ncbi.nlm.nih.gov/pubmed/25574825
5	rs11745587	131796922	rs270602	132321007	Acylcarnitine levels	-524085	2e-15	26068415	Draisma HHM	2015-06-12	www.ncbi.nlm.nih.gov/pubmed/26068415
5	rs11745587	131796922	rs270601	132321304	Acylcarnitine levels	-524382	8e-16	26068415	Draisma HHM	2015-06-12	www.ncbi.nlm.nih.gov/pubmed/26068415
5	rs11745587	131796922	rs6893782	132403741	Acylcarnitine levels	-606819	1e-17	26068415	Draisma HHM	2015-06-12	www.ncbi.nlm.nih.gov/pubmed/26068415
5	rs11745587	131796922	rs17622378	132442760	Ulcerative colitis	-645838	4e-11	26192919	Liu JZ	2015-07-20	www.ncbi.nlm.nih.gov/pubmed/26192919
5	rs11745587	131796922	rs17622378	132442760	Crohn's disease	-645838	7e-56	26192919	Liu JZ	2015-07-20	www.ncbi.nlm.nih.gov/pubmed/26192919
5	rs11745587	131796922	rs11743851	131277907	Crohn's disease	519015	1e-31	26192919	Liu JZ	2015-07-20	www.ncbi.nlm.nih.gov/pubmed/26192919
5	rs11745587	131796922	rs56399423	132336964	Inflammatory bowel disease	-540042	4e-43	26192919	Liu JZ	2015-07-20	www.ncbi.nlm.nih.gov/pubmed/26192919
5	rs11745587	131796922	rs17622378	132442760	Inflammatory bowel disease	-645838	1e-42	26192919	Liu JZ	2015-07-20	www.ncbi.nlm.nih.gov/pubmed/26192919
5	rs11745587	131796922	rs11743851	131277907	Inflammatory bowel disease	519015	2e-23	26192919	Liu JZ	2015-07-20	www.ncbi.nlm.nih.gov/pubmed/26192919
5	rs11745587	131796922	rs13164856	132477512	Polycystic ovary syndrome	-680590	4e-09	26416764	Day FR	2015-09-29	www.ncbi.nlm.nih.gov/pubmed/26416764
5	rs11745587	131796922	rs272869	132342304	Waist circumference adjusted for BMI (adjusted for smoking behaviour)	-545382	2e-08	28443625	Justice AE	2017-04-26	www.ncbi.nlm.nih.gov/pubmed/28443625
5	rs11745587	131796922	rs25884	132076545	Eosinophil percentage of white cells	-279623	9e-54	27863252	Astle WJ	2016-11-17	www.ncbi.nlm.nih.gov/pubmed/27863252
5	rs11745587	131796922	rs2248116	132468655	Eosinophil percentage of white cells	-671733	1e-77	27863252	Astle WJ	2016-11-17	www.ncbi.nlm.nih.gov/pubmed/27863252
5	rs11745587	131796922	rs139939228	132528343	Eosinophil percentage of white cells	-731421	2e-17	27863252	Astle WJ	2016-11-17	www.ncbi.nlm.nih.gov/pubmed/27863252
5	rs11745587	131796922	rs2706345	132568236	Eosinophil percentage of white cells	-771314	2e-65	27863252	Astle WJ	2016-11-17	www.ncbi.nlm.nih.gov/pubmed/27863252
5	rs11745587	131796922	rs272869	132342304	Waist circumference adjusted for BMI (joint analysis main effects and smoking interaction)	-545382	2e-08	28443625	Justice AE	2017-04-26	www.ncbi.nlm.nih.gov/pubmed/28443625
5	rs11745587	131796922	rs185120612	131759984	Eosinophil counts	36938	4e-10	27863252	Astle WJ	2016-11-17	www.ncbi.nlm.nih.gov/pubmed/27863252
5	rs11745587	131796922	rs25884	132076545	Eosinophil counts	-279623	3e-54	27863252	Astle WJ	2016-11-17	www.ncbi.nlm.nih.gov/pubmed/27863252
5	rs11745587	131796922	rs2248116	132468655	Eosinophil counts	-671733	1e-96	27863252	Astle WJ	2016-11-17	www.ncbi.nlm.nih.gov/pubmed/27863252
5	rs11745587	131796922	rs139939228	132528343	Eosinophil counts	-731421	3e-17	27863252	Astle WJ	2016-11-17	www.ncbi.nlm.nih.gov/pubmed/27863252
5	rs11745587	131796922	rs2706345	132568236	Eosinophil counts	-771314	4e-70	27863252	Astle WJ	2016-11-17	www.ncbi.nlm.nih.gov/pubmed/27863252
5	rs11745587	131796922	rs272869	132342304	Waist circumference adjusted for BMI in non-smokers	-545382	2e-07	28443625	Justice AE	2017-04-26	www.ncbi.nlm.nih.gov/pubmed/28443625
5	rs11745587	131796922	rs2069757	132662721	Hodgkin's lymphoma	-865799	2e-11	24920014	Cozen W	2014-06-12	www.ncbi.nlm.nih.gov/pubmed/24920014
5	rs11745587	131796922	rs1012793	132445653	Fibrinogen levels	-648731	4e-60	28107422	de Vries PS	2017-01-20	www.ncbi.nlm.nih.gov/pubmed/28107422
5	rs11745587	131796922	rs1012793	132445653	Fibrinogen levels	-648731	1e-58	28107422	de Vries PS	2017-01-20	www.ncbi.nlm.nih.gov/pubmed/28107422
5	rs11745587	131796922	rs2706345	132568236	Venous thromboembolism adjusted for sickle cell variant rs77121243-T	-771314	9e-06	28203683	Heit JA	2017-02-16	www.ncbi.nlm.nih.gov/pubmed/28203683
5	rs11745587	131796922	rs2188962	132435113	Crohn's disease	-638191	6e-36	28067908	de Lange KM	2017-01-09	www.ncbi.nlm.nih.gov/pubmed/28067908
5	rs11745587	131796922	rs6867265	131078288	Autism spectrum disorder, attention deficit-hyperactivity disorder, bipolar disorder, major depressive disorder, and schizophrenia (combined)	718634	2e-06	23453885	Smoller JW	2013-02-27	www.ncbi.nlm.nih.gov/pubmed/23453885
5	rs11745587	131796922	rs25884	132076545	Eosinophil percentage of granulocytes	-279623	5e-48	27863252	Astle WJ	2016-11-17	www.ncbi.nlm.nih.gov/pubmed/27863252
5	rs11745587	131796922	rs2248116	132468655	Eosinophil percentage of granulocytes	-671733	3e-67	27863252	Astle WJ	2016-11-17	www.ncbi.nlm.nih.gov/pubmed/27863252
5	rs11745587	131796922	rs139939228	132528343	Eosinophil percentage of granulocytes	-731421	2e-16	27863252	Astle WJ	2016-11-17	www.ncbi.nlm.nih.gov/pubmed/27863252
5	rs11745587	131796922	rs2706345	132568236	Eosinophil percentage of granulocytes	-771314	3e-63	27863252	Astle WJ	2016-11-17	www.ncbi.nlm.nih.gov/pubmed/27863252
5	rs11745587	131796922	rs10075801	132341949	Granulocyte count	-545027	8e-23	27863252	Astle WJ	2016-11-17	www.ncbi.nlm.nih.gov/pubmed/27863252
5	rs11745587	131796922	rs185120612	131759984	Sum eosinophil basophil counts	36938	3e-10	27863252	Astle WJ	2016-11-17	www.ncbi.nlm.nih.gov/pubmed/27863252
5	rs11745587	131796922	rs25884	132076545	Sum eosinophil basophil counts	-279623	3e-47	27863252	Astle WJ	2016-11-17	www.ncbi.nlm.nih.gov/pubmed/27863252
5	rs11745587	131796922	rs186675820	132223763	Sum eosinophil basophil counts	-426841	5e-15	27863252	Astle WJ	2016-11-17	www.ncbi.nlm.nih.gov/pubmed/27863252
5	rs11745587	131796922	rs2248116	132468655	Sum eosinophil basophil counts	-671733	3e-95	27863252	Astle WJ	2016-11-17	www.ncbi.nlm.nih.gov/pubmed/27863252
5	rs11745587	131796922	rs2706345	132568236	Sum eosinophil basophil counts	-771314	1e-63	27863252	Astle WJ	2016-11-17	www.ncbi.nlm.nih.gov/pubmed/27863252
5	rs11745587	131796922	rs10075801	132341949	Sum neutrophil eosinophil counts	-545027	4e-22	27863252	Astle WJ	2016-11-17	www.ncbi.nlm.nih.gov/pubmed/27863252
5	rs11745587	131796922	rs10075801	132341949	Sum basophil neutrophil counts	-545027	2e-16	27863252	Astle WJ	2016-11-17	www.ncbi.nlm.nih.gov/pubmed/27863252
5	rs11745587	131796922	rs3091338	132067045	Crohn's disease	-270123	4e-08	22412388	Kenny EE	2012-03-08	www.ncbi.nlm.nih.gov/pubmed/22412388
5	rs11745587	131796922	rs6860806	132304843	Breast cancer	-507921	8e-08	29059683	Michailidou K	2017-10-23	www.ncbi.nlm.nih.gov/pubmed/29059683
5	rs11745587	131796922	rs736801	132497907	Breast cancer	-700985	8e-08	29059683	Michailidou K	2017-10-23	www.ncbi.nlm.nih.gov/pubmed/29059683
5	rs11745587	131796922	rs272869	132342304	Waist circumference adjusted for body mass index	-545382	2e-07	25673412	Shungin D	2015-02-12	www.ncbi.nlm.nih.gov/pubmed/25673412
5	rs11745587	131796922	rs272869	132342304	Waist circumference adjusted for body mass index	-545382	7e-10	25673412	Shungin D	2015-02-12	www.ncbi.nlm.nih.gov/pubmed/25673412
5	rs11745587	131796922	rs185616	132208073	Intraocular pressure	-411151	1e-08	29617998	Gao XR	2018-03-28	www.ncbi.nlm.nih.gov/pubmed/29617998
5	rs11745587	131796922	rs382216	131351444	Alzheimer's disease in APOE e4- carriers	445478	2e-07	25778476	Jun G	2015-03-17	www.ncbi.nlm.nih.gov/pubmed/25778476
5	rs11745587	131796922	rs6890695	131552731	Alzheimer's disease in APOE e4- carriers	244191	6e-07	25778476	Jun G	2015-03-17	www.ncbi.nlm.nih.gov/pubmed/25778476
5	rs11745587	131796922	rs758324	131773852	Alzheimer's disease in APOE e4- carriers	23070	4e-07	25778476	Jun G	2015-03-17	www.ncbi.nlm.nih.gov/pubmed/25778476
5	rs11745587	131796922	rs142958719	131897266	Alzheimer's disease in APOE e4- carriers	-100344	3e-07	25778476	Jun G	2015-03-17	www.ncbi.nlm.nih.gov/pubmed/25778476
5	rs11745587	131796922	rs476428	131965922	Alzheimer's disease in APOE e4- carriers	-169000	2e-07	25778476	Jun G	2015-03-17	www.ncbi.nlm.nih.gov/pubmed/25778476
5	rs11745587	131796922	rs2188962	132435113	Inflammatory bowel disease	-638191	1e-52	23128233	Jostins L	2012-11-01	www.ncbi.nlm.nih.gov/pubmed/23128233
5	rs11745587	131796922	rs11741255	132475490	Pediatric autoimmune diseases	-678568	2e-09	26301688	Li YR	2015-08-24	www.ncbi.nlm.nih.gov/pubmed/26301688
5	rs11745587	131796922	rs848	132660808	Allergic disease (asthma, hay fever or eczema)	-863886	2e-24	29083406	Ferreira MA	2017-10-30	www.ncbi.nlm.nih.gov/pubmed/29083406
5	rs11745587	131796922	rs3749833	132463934	Allergic disease (asthma, hay fever or eczema)	-667012	3e-11	29083406	Ferreira MA	2017-10-30	www.ncbi.nlm.nih.gov/pubmed/29083406
5	rs11745587	131796922	rs3091307	132653444	Allergic disease (asthma, hay fever or eczema)	-856522	4e-21	29083406	Ferreira MA	2017-10-30	www.ncbi.nlm.nih.gov/pubmed/29083406
5	rs11745587	131796922	rs34301845	132329474	Monocyte count	-532552	4e-15	27863252	Astle WJ	2016-11-17	www.ncbi.nlm.nih.gov/pubmed/27863252
5	rs11745587	131796922	rs2078387	132549202	Eosinophil counts	-752280	9e-19	29403010	Kanai M	2018-02-05	www.ncbi.nlm.nih.gov/pubmed/29403010
5	rs11745587	131796922	rs273909	132331660	Coronary artery disease	-534738	5e-10	29212778	van der Harst P	2017-12-06	www.ncbi.nlm.nih.gov/pubmed/29212778
5	rs11745587	131796922	rs20541	132660272	Asthma	-863350	5e-16	29273806	Demenais F	2017-12-22	www.ncbi.nlm.nih.gov/pubmed/29273806
5	rs11745587	131796922	rs1295685	132660753	Asthma (childhood onset)	-863831	2e-09	29273806	Demenais F	2017-12-22	www.ncbi.nlm.nih.gov/pubmed/29273806
5	rs11745587	131796922	rs20541	132660272	Asthma	-863350	1e-14	29273806	Demenais F	2017-12-22	www.ncbi.nlm.nih.gov/pubmed/29273806
5	rs11745587	131796922	rs6894249	132461855	Asthma	-664933	2e-11	29273806	Demenais F	2017-12-22	www.ncbi.nlm.nih.gov/pubmed/29273806
5	rs11745587	131796922	rs2188962	132435113	Diastolic blood pressure	-638191	3e-11	27618448	Liu C	2016-10-01	www.ncbi.nlm.nih.gov/pubmed/27618448
5	rs11745587	131796922	rs273909	132331660	Coronary artery disease	-534738	3e-10	29212778	van der Harst P	2017-12-06	www.ncbi.nlm.nih.gov/pubmed/29212778
5	rs11745587	131796922	rs10075801	132341949	Neutrophil count	-545027	8e-16	27863252	Astle WJ	2016-11-17	www.ncbi.nlm.nih.gov/pubmed/27863252
5	rs11745587	131796922	rs25884	132076545	Neutrophil percentage of granulocytes	-279623	1e-40	27863252	Astle WJ	2016-11-17	www.ncbi.nlm.nih.gov/pubmed/27863252
5	rs11745587	131796922	rs2248116	132468655	Neutrophil percentage of granulocytes	-671733	2e-62	27863252	Astle WJ	2016-11-17	www.ncbi.nlm.nih.gov/pubmed/27863252
5	rs11745587	131796922	rs67006560	132655964	Neutrophil percentage of granulocytes	-859042	5e-55	27863252	Astle WJ	2016-11-17	www.ncbi.nlm.nih.gov/pubmed/27863252
5	rs11745587	131796922	rs796820687	132482220	Plateletcrit	-685298	2e-12	27863252	Astle WJ	2016-11-17	www.ncbi.nlm.nih.gov/pubmed/27863252
5	rs11745587	131796922	rs10058074	132350453	Platelet count	-553531	3e-18	27863252	Astle WJ	2016-11-17	www.ncbi.nlm.nih.gov/pubmed/27863252
5	rs11745587	131796922	rs10075801	132341949	White blood cell count	-545027	7e-26	27863252	Astle WJ	2016-11-17	www.ncbi.nlm.nih.gov/pubmed/27863252
5	rs11745587	131796922	rs147858478	132347093	High light scatter reticulocyte percentage of red cells	-550171	4e-09	27863252	Astle WJ	2016-11-17	www.ncbi.nlm.nih.gov/pubmed/27863252
5	rs11745587	131796922	rs1910030	131556421	Tonsillectomy	240501	1e-06	28928442	Tian C	2017-09-19	www.ncbi.nlm.nih.gov/pubmed/28928442
5	rs11745587	131796922	rs144137862	131105953	Post bronchodilator FEV1/FVC ratio	690969	2e-06	26634245	Lutz SM	2015-12-03	www.ncbi.nlm.nih.gov/pubmed/26634245
5	rs11745587	131796922	rs1295685	132660753	Psoriasis	-863831	3e-10	23143594	Tsoi LC	2012-12-01	www.ncbi.nlm.nih.gov/pubmed/23143594
5	rs11745587	131796922	rs6894249	132461855	Juvenile idiopathic arthritis (oligoarticular or rheumatoid factor-negative polyarticular)	-664933	1e-09	23603761	Hinks A	2013-04-21	www.ncbi.nlm.nih.gov/pubmed/23603761
5	rs11745587	131796922	rs17622378	132442760	Chronic inflammatory diseases (ankylosing spondylitis, Crohn's disease, psoriasis, primary sclerosing cholangitis, ulcerative colitis) (pleiotropy)	-645838	2e-55	26974007	Ellinghaus D	2016-03-14	www.ncbi.nlm.nih.gov/pubmed/26974007
5	rs11745587	131796922	rs17622517	132467845	Chronic inflammatory diseases (ankylosing spondylitis, Crohn's disease, psoriasis, primary sclerosing cholangitis, ulcerative colitis) (pleiotropy)	-670923	1e-07	26974007	Ellinghaus D	2016-03-14	www.ncbi.nlm.nih.gov/pubmed/26974007
5	rs11745587	131796922	rs1004234	132421409	Chronic inflammatory diseases (ankylosing spondylitis, Crohn's disease, psoriasis, primary sclerosing cholangitis, ulcerative colitis) (pleiotropy)	-624487	4e-07	26974007	Ellinghaus D	2016-03-14	www.ncbi.nlm.nih.gov/pubmed/26974007
5	rs11745587	131796922	rs848	132660808	Alopecia areata	-863886	5e-09	25608926	Betz RC	2015-01-22	www.ncbi.nlm.nih.gov/pubmed/25608926
5	rs11745587	131796922	rs12719453	132122060	Perceived unattractiveness to mosquitoes	-325138	2e-07	28199695	Jones AV	2017-04-01	www.ncbi.nlm.nih.gov/pubmed/28199695
5	rs11745587	131796922	rs4706020	131338383	Perceived unattractiveness to mosquitoes	458539	5e-06	28199695	Jones AV	2017-04-01	www.ncbi.nlm.nih.gov/pubmed/28199695
5	rs11745587	131796922	rs139737896	131535002	Perceived unattractiveness to mosquitoes	261920	6e-06	28199695	Jones AV	2017-04-01	www.ncbi.nlm.nih.gov/pubmed/28199695
5	rs11745587	131796922	rs1858074	132036306	Perceived unattractiveness to mosquitoes	-239384	1e-09	28199695	Jones AV	2017-04-01	www.ncbi.nlm.nih.gov/pubmed/28199695
5	rs11745587	131796922	rs17516457	132254694	Perceived unattractiveness to mosquitoes	-457772	6e-09	28199695	Jones AV	2017-04-01	www.ncbi.nlm.nih.gov/pubmed/28199695
5	rs11745587	131796922	rs6866614	132451445	Perceived unattractiveness to mosquitoes	-654523	6e-09	28199695	Jones AV	2017-04-01	www.ncbi.nlm.nih.gov/pubmed/28199695
5	rs11745587	131796922	rs199834894	132230266	Itch intensity from mosquito bite	-433344	1e-33	28199695	Jones AV	2017-04-01	www.ncbi.nlm.nih.gov/pubmed/28199695
5	rs11745587	131796922	rs34119525	130919737	Itch intensity from mosquito bite	877185	2e-10	28199695	Jones AV	2017-04-01	www.ncbi.nlm.nih.gov/pubmed/28199695
5	rs11745587	131796922	rs139746351	131133394	Itch intensity from mosquito bite	663528	6e-26	28199695	Jones AV	2017-04-01	www.ncbi.nlm.nih.gov/pubmed/28199695
5	rs11745587	131796922	rs4706020	131338383	Itch intensity from mosquito bite	458539	1e-27	28199695	Jones AV	2017-04-01	www.ncbi.nlm.nih.gov/pubmed/28199695
5	rs11745587	131796922	rs35403253	131745267	Itch intensity from mosquito bite	51655	1e-30	28199695	Jones AV	2017-04-01	www.ncbi.nlm.nih.gov/pubmed/28199695
5	rs11745587	131796922	rs11242103	132068400	Itch intensity from mosquito bite	-271478	1e-32	28199695	Jones AV	2017-04-01	www.ncbi.nlm.nih.gov/pubmed/28199695
5	rs11745587	131796922	rs35260072	132295159	Itch intensity from mosquito bite	-498237	8e-38	28199695	Jones AV	2017-04-01	www.ncbi.nlm.nih.gov/pubmed/28199695
5	rs11745587	131796922	rs2248116	132468655	Itch intensity from mosquito bite	-671733	2e-38	28199695	Jones AV	2017-04-01	www.ncbi.nlm.nih.gov/pubmed/28199695
5	rs11745587	131796922	rs11954099	132619836	Itch intensity from mosquito bite	-822914	2e-10	28199695	Jones AV	2017-04-01	www.ncbi.nlm.nih.gov/pubmed/28199695
5	rs11745587	131796922	rs11746729	132787844	Itch intensity from mosquito bite	-990922	3e-15	28199695	Jones AV	2017-04-01	www.ncbi.nlm.nih.gov/pubmed/28199695
5	rs11745587	131796922	rs4706006	131126137	Mosquito bite size	670785	7e-14	28199695	Jones AV	2017-04-01	www.ncbi.nlm.nih.gov/pubmed/28199695
5	rs11745587	131796922	rs1030271	131296962	Mosquito bite size	499960	2e-15	28199695	Jones AV	2017-04-01	www.ncbi.nlm.nih.gov/pubmed/28199695
5	rs11745587	131796922	rs4706022	131451174	Mosquito bite size	345748	5e-06	28199695	Jones AV	2017-04-01	www.ncbi.nlm.nih.gov/pubmed/28199695
5	rs11745587	131796922	rs75953559	131606048	Mosquito bite size	190874	5e-16	28199695	Jones AV	2017-04-01	www.ncbi.nlm.nih.gov/pubmed/28199695
5	rs11745587	131796922	rs149952891	131726714	Mosquito bite size	70208	3e-16	28199695	Jones AV	2017-04-01	www.ncbi.nlm.nih.gov/pubmed/28199695
5	rs11745587	131796922	rs11242103	132068400	Mosquito bite size	-271478	7e-20	28199695	Jones AV	2017-04-01	www.ncbi.nlm.nih.gov/pubmed/28199695
5	rs11745587	131796922	rs55722650	132271607	Mosquito bite size	-474685	3e-20	28199695	Jones AV	2017-04-01	www.ncbi.nlm.nih.gov/pubmed/28199695
5	rs11745587	131796922	rs2073643	132387596	Mosquito bite size	-590674	3e-20	28199695	Jones AV	2017-04-01	www.ncbi.nlm.nih.gov/pubmed/28199695
5	rs11745587	131796922	rs736801	132497907	Mosquito bite size	-700985	2e-13	28199695	Jones AV	2017-04-01	www.ncbi.nlm.nih.gov/pubmed/28199695
5	rs11745587	131796922	rs17691077	132707659	Mosquito bite size	-910737	3e-07	28199695	Jones AV	2017-04-01	www.ncbi.nlm.nih.gov/pubmed/28199695
5	rs11745587	131796922	rs199834894	132230266	Itch intensity from mosquito bite adjusted by bite size	-433344	8e-20	28199695	Jones AV	2017-04-01	www.ncbi.nlm.nih.gov/pubmed/28199695
5	rs11745587	131796922	rs34119525	130919737	Itch intensity from mosquito bite adjusted by bite size	877185	7e-07	28199695	Jones AV	2017-04-01	www.ncbi.nlm.nih.gov/pubmed/28199695
5	rs11745587	131796922	rs4706020	131338383	Itch intensity from mosquito bite adjusted by bite size	458539	2e-15	28199695	Jones AV	2017-04-01	www.ncbi.nlm.nih.gov/pubmed/28199695
5	rs11745587	131796922	rs31251	131498253	Itch intensity from mosquito bite adjusted by bite size	298669	3e-09	28199695	Jones AV	2017-04-01	www.ncbi.nlm.nih.gov/pubmed/28199695
5	rs11745587	131796922	rs35403253	131745267	Itch intensity from mosquito bite adjusted by bite size	51655	1e-17	28199695	Jones AV	2017-04-01	www.ncbi.nlm.nih.gov/pubmed/28199695
5	rs11745587	131796922	rs35149731	131912097	Itch intensity from mosquito bite adjusted by bite size	-115175	7e-17	28199695	Jones AV	2017-04-01	www.ncbi.nlm.nih.gov/pubmed/28199695
5	rs11745587	131796922	rs11242103	132068400	Itch intensity from mosquito bite adjusted by bite size	-271478	4e-17	28199695	Jones AV	2017-04-01	www.ncbi.nlm.nih.gov/pubmed/28199695
5	rs11745587	131796922	rs11741255	132475490	Itch intensity from mosquito bite adjusted by bite size	-678568	3e-23	28199695	Jones AV	2017-04-01	www.ncbi.nlm.nih.gov/pubmed/28199695
5	rs11745587	131796922	rs72797396	132672221	Itch intensity from mosquito bite adjusted by bite size	-875299	2e-09	28199695	Jones AV	2017-04-01	www.ncbi.nlm.nih.gov/pubmed/28199695
5	rs11745587	131796922	rs11746729	132787844	Itch intensity from mosquito bite adjusted by bite size	-990922	2e-12	28199695	Jones AV	2017-04-01	www.ncbi.nlm.nih.gov/pubmed/28199695
5	rs11745587	131796922	rs4706006	131126137	Itch intensity from mosquito bite adjusted by bite size	670785	2e-08	28199695	Jones AV	2017-04-01	www.ncbi.nlm.nih.gov/pubmed/28199695
5	rs11745587	131796922	rs4706020	131338383	Itch intensity from mosquito bite adjusted by bite size	458539	3e-08	28199695	Jones AV	2017-04-01	www.ncbi.nlm.nih.gov/pubmed/28199695
5	rs11745587	131796922	rs35403253	131745267	Itch intensity from mosquito bite adjusted by bite size	51655	3e-09	28199695	Jones AV	2017-04-01	www.ncbi.nlm.nih.gov/pubmed/28199695
5	rs11745587	131796922	rs35149731	131912097	Itch intensity from mosquito bite adjusted by bite size	-115175	1e-08	28199695	Jones AV	2017-04-01	www.ncbi.nlm.nih.gov/pubmed/28199695
5	rs11745587	131796922	rs11242103	132068400	Itch intensity from mosquito bite adjusted by bite size	-271478	2e-09	28199695	Jones AV	2017-04-01	www.ncbi.nlm.nih.gov/pubmed/28199695
5	rs11745587	131796922	rs2248116	132468655	Itch intensity from mosquito bite adjusted by bite size	-671733	9e-12	28199695	Jones AV	2017-04-01	www.ncbi.nlm.nih.gov/pubmed/28199695
5	rs11745587	131796922	rs9327638	132734014	Itch intensity from mosquito bite adjusted by bite size	-937092	1e-08	28199695	Jones AV	2017-04-01	www.ncbi.nlm.nih.gov/pubmed/28199695
5	rs11745587	131796922	rs199834894	132230266	Itch intensity from mosquito bite adjusted by bite size	-433344	1e-10	28199695	Jones AV	2017-04-01	www.ncbi.nlm.nih.gov/pubmed/28199695
5	rs11745587	131796922	rs11948761	131035277	Itch intensity from mosquito bite adjusted by bite size	761645	6e-08	28199695	Jones AV	2017-04-01	www.ncbi.nlm.nih.gov/pubmed/28199695
5	rs11745587	131796922	rs4706020	131338383	Itch intensity from mosquito bite adjusted by bite size	458539	2e-08	28199695	Jones AV	2017-04-01	www.ncbi.nlm.nih.gov/pubmed/28199695
5	rs11745587	131796922	rs11950815	131619794	Itch intensity from mosquito bite adjusted by bite size	177128	1e-09	28199695	Jones AV	2017-04-01	www.ncbi.nlm.nih.gov/pubmed/28199695
5	rs11745587	131796922	rs35403253	131745267	Itch intensity from mosquito bite adjusted by bite size	51655	1e-09	28199695	Jones AV	2017-04-01	www.ncbi.nlm.nih.gov/pubmed/28199695
5	rs11745587	131796922	rs3864277	132084556	Itch intensity from mosquito bite adjusted by bite size	-287634	2e-10	28199695	Jones AV	2017-04-01	www.ncbi.nlm.nih.gov/pubmed/28199695
5	rs11745587	131796922	rs12521097	132239645	Itch intensity from mosquito bite adjusted by bite size	-442723	4e-12	28199695	Jones AV	2017-04-01	www.ncbi.nlm.nih.gov/pubmed/28199695
5	rs11745587	131796922	rs11741255	132475490	Itch intensity from mosquito bite adjusted by bite size	-678568	6e-13	28199695	Jones AV	2017-04-01	www.ncbi.nlm.nih.gov/pubmed/28199695
5	rs11745587	131796922	rs12521868	132448701	Diastolic blood pressure	-651779	8e-06	28739976	Wain LV	2017-07-24	www.ncbi.nlm.nih.gov/pubmed/28739976
5	rs11745587	131796922	rs199834894	132230266	Itch intensity from mosquito bite adjusted by bite size	-433344	5e-19	28199695	Jones AV	2017-04-01	www.ncbi.nlm.nih.gov/pubmed/28199695
5	rs11745587	131796922	rs34119525	130919737	Itch intensity from mosquito bite adjusted by bite size	877185	8e-08	28199695	Jones AV	2017-04-01	www.ncbi.nlm.nih.gov/pubmed/28199695
5	rs11745587	131796922	rs139746351	131133394	Itch intensity from mosquito bite adjusted by bite size	663528	3e-14	28199695	Jones AV	2017-04-01	www.ncbi.nlm.nih.gov/pubmed/28199695
5	rs11745587	131796922	rs4706020	131338383	Itch intensity from mosquito bite adjusted by bite size	458539	5e-15	28199695	Jones AV	2017-04-01	www.ncbi.nlm.nih.gov/pubmed/28199695
5	rs11745587	131796922	rs31251	131498253	Itch intensity from mosquito bite adjusted by bite size	298669	2e-10	28199695	Jones AV	2017-04-01	www.ncbi.nlm.nih.gov/pubmed/28199695
5	rs11745587	131796922	rs35403253	131745267	Itch intensity from mosquito bite adjusted by bite size	51655	4e-17	28199695	Jones AV	2017-04-01	www.ncbi.nlm.nih.gov/pubmed/28199695
5	rs11745587	131796922	rs35149731	131912097	Itch intensity from mosquito bite adjusted by bite size	-115175	5e-16	28199695	Jones AV	2017-04-01	www.ncbi.nlm.nih.gov/pubmed/28199695
5	rs11745587	131796922	rs11242103	132068400	Itch intensity from mosquito bite adjusted by bite size	-271478	1e-15	28199695	Jones AV	2017-04-01	www.ncbi.nlm.nih.gov/pubmed/28199695
5	rs11745587	131796922	rs17516457	132254694	Itch intensity from mosquito bite adjusted by bite size	-457772	2e-20	28199695	Jones AV	2017-04-01	www.ncbi.nlm.nih.gov/pubmed/28199695
5	rs11745587	131796922	rs2248116	132468655	Itch intensity from mosquito bite adjusted by bite size	-671733	5e-22	28199695	Jones AV	2017-04-01	www.ncbi.nlm.nih.gov/pubmed/28199695
5	rs11745587	131796922	rs72797396	132672221	Itch intensity from mosquito bite adjusted by bite size	-875299	4e-09	28199695	Jones AV	2017-04-01	www.ncbi.nlm.nih.gov/pubmed/28199695
5	rs11745587	131796922	rs11746729	132787844	Itch intensity from mosquito bite adjusted by bite size	-990922	2e-10	28199695	Jones AV	2017-04-01	www.ncbi.nlm.nih.gov/pubmed/28199695
5	rs11745587	131796922	rs10479009	132619905	Neutrophil percentage of white cells	-822983	2e-09	27863252	Astle WJ	2016-11-17	www.ncbi.nlm.nih.gov/pubmed/27863252
5	rs11745587	131796922	rs538021413	132328824	Immature fraction of reticulocytes	-531902	3e-10	27863252	Astle WJ	2016-11-17	www.ncbi.nlm.nih.gov/pubmed/27863252
5	rs11745587	131796922	rs2522056	132466034	Lymphocyte counts	-669112	2e-10	27863252	Astle WJ	2016-11-17	www.ncbi.nlm.nih.gov/pubmed/27863252
5	rs11745587	131796922	rs140316257	132474066	Lymphocyte percentage of white cells	-677144	7e-11	27863252	Astle WJ	2016-11-17	www.ncbi.nlm.nih.gov/pubmed/27863252
5	rs11745587	131796922	rs10075801	132341949	Myeloid white cell count	-545027	5e-25	27863252	Astle WJ	2016-11-17	www.ncbi.nlm.nih.gov/pubmed/27863252
5	rs11745587	131796922	rs11950562	132316836	Mean platelet volume	-519914	3e-33	27863252	Astle WJ	2016-11-17	www.ncbi.nlm.nih.gov/pubmed/27863252
5	rs11745587	131796922	rs191791704	130988574	Interleukin-10 levels	808348	6e-06	27989323	Ahola-Olli AV	2016-12-13	www.ncbi.nlm.nih.gov/pubmed/27989323
5	rs11745587	131796922	rs148438889	131155271	Interleukin-10 levels	641651	6e-06	27989323	Ahola-Olli AV	2016-12-13	www.ncbi.nlm.nih.gov/pubmed/27989323
5	rs11745587	131796922	rs147320771	131509668	Interleukin-10 levels	287254	7e-06	27989323	Ahola-Olli AV	2016-12-13	www.ncbi.nlm.nih.gov/pubmed/27989323
5	rs11745587	131796922	rs115710902	131682258	Interleukin-10 levels	114664	9e-06	27989323	Ahola-Olli AV	2016-12-13	www.ncbi.nlm.nih.gov/pubmed/27989323
5	rs11745587	131796922	rs115393715	131910019	Interleukin-10 levels	-113097	9e-06	27989323	Ahola-Olli AV	2016-12-13	www.ncbi.nlm.nih.gov/pubmed/27989323
5	rs11745587	131796922	rs593767	131707967	Self-reported math ability	88955	2e-10	30038396	Lee JJ	2018-07-23	www.ncbi.nlm.nih.gov/pubmed/30038396
5	rs11745587	131796922	rs2078387	132549202	Rosacea symptom severity	-752280	5e-08	29771307	Aponte JL	2018-05-16	www.ncbi.nlm.nih.gov/pubmed/29771307
5	rs11745587	131796922	rs847	132660977	Rosacea symptom severity	-864055	3e-09	29771307	Aponte JL	2018-05-16	www.ncbi.nlm.nih.gov/pubmed/29771307
5	rs11745587	131796922	rs803141	132792526	Rosacea symptom severity	-995604	1e-06	29771307	Aponte JL	2018-05-16	www.ncbi.nlm.nih.gov/pubmed/29771307
5	rs11745587	131796922	rs7710536	131895842	Highest math class taken (MTAG)	-98920	3e-09	30038396	Lee JJ	2018-07-23	www.ncbi.nlm.nih.gov/pubmed/30038396
5	rs11745587	131796922	rs3776005	131543310	Self-reported math ability (MTAG)	253612	7e-11	30038396	Lee JJ	2018-07-23	www.ncbi.nlm.nih.gov/pubmed/30038396
5	rs11745587	131796922	rs11955347	132232231	Blood protein levels	-435309	9e-24	29875488	Sun BB	2018-06-06	www.ncbi.nlm.nih.gov/pubmed/29875488
5	rs11745587	131796922	rs202135714	131166104	Blood protein levels	630818	2e-16	29875488	Sun BB	2018-06-06	www.ncbi.nlm.nih.gov/pubmed/29875488
5	rs11745587	131796922	rs9687749	132619885	Allergic rhinitis	-822963	2e-09	30013184	Waage J	2018-07-16	www.ncbi.nlm.nih.gov/pubmed/30013184
5	rs11745587	131796922	rs20541	132660272	Allergic sensitization	-863350	5e-07	30013184	Waage J	2018-07-16	www.ncbi.nlm.nih.gov/pubmed/30013184
5	rs11745587	131796922	rs12521868	132448701	Diastolic blood pressure	-651779	2e-11	27618447	Surendran P	2016-10-01	www.ncbi.nlm.nih.gov/pubmed/27618447
5	rs11745587	131796922	rs273913	132325463	Serum metabolite levels	-528541	2e-11	23093944	Krumsiek J	2012-10-18	www.ncbi.nlm.nih.gov/pubmed/23093944
5	rs11745587	131796922	rs272889	132329685	Serum metabolite levels	-532763	9e-15	23093944	Krumsiek J	2012-10-18	www.ncbi.nlm.nih.gov/pubmed/23093944
5	rs11745587	131796922	rs6864922	132280597	Blood protein levels	-483675	2e-44	30072576	Emilsson V	2018-08-02	www.ncbi.nlm.nih.gov/pubmed/30072576
5	rs11745587	131796922	rs6897209	131330428	Adolescent idiopathic scoliosis	466494	8e-12	30019117	Liu J	2018-07-17	www.ncbi.nlm.nih.gov/pubmed/30019117
6	rs6454802	90814199	rs370409	90212021	Graves' disease	602178	2e-06	21841780	Chu X	2011-08-14	www.ncbi.nlm.nih.gov/pubmed/21841780
6	rs6454802	90814199	rs3757247	90247744	Type 1 diabetes	566455	1e-06	18840781	Grant SF	2008-10-07	www.ncbi.nlm.nih.gov/pubmed/18840781
6	rs6454802	90814199	rs11755527	90248512	Type 1 diabetes	565687	5e-12	18978792	Cooper JD	2008-11-02	www.ncbi.nlm.nih.gov/pubmed/18978792
6	rs6454802	90814199	rs3757247	90247744	Vitiligo	566455	3e-08	22561518	Jin Y	2012-05-06	www.ncbi.nlm.nih.gov/pubmed/22561518
6	rs6454802	90814199	rs806276	90497632	Attention deficit hyperactivity disorder (time to onset)	316567	3e-07	18937294	Lasky-Su J	2008-12-05	www.ncbi.nlm.nih.gov/pubmed/18937294
6	rs6454802	90814199	rs11755527	90248512	Type 1 diabetes	565687	5e-08	19430480	Barrett JC	2009-05-10	www.ncbi.nlm.nih.gov/pubmed/19430480
6	rs6454802	90814199	rs12204127	89988555	Visceral adipose tissue/subcutaneous adipose tissue ratio	825644	6e-07	22589738	Fox CS	2012-05-10	www.ncbi.nlm.nih.gov/pubmed/22589738
6	rs6454802	90814199	rs12212193	90287050	Multiple sclerosis	527149	4e-08	21833088	Sawcer S	2011-08-11	www.ncbi.nlm.nih.gov/pubmed/21833088
6	rs6454802	90814199	rs404256	89948064	IgG glycosylation	866135	5e-06	23382691	Lauc G	2013-01-31	www.ncbi.nlm.nih.gov/pubmed/23382691
6	rs6454802	90814199	rs404256	89948064	IgG glycosylation	866135	7e-09	23382691	Lauc G	2013-01-31	www.ncbi.nlm.nih.gov/pubmed/23382691
6	rs6454802	90814199	rs713155	90708033	Brain structure	106166	5e-07	20171287	Stein JL	2010-02-17	www.ncbi.nlm.nih.gov/pubmed/20171287
6	rs6454802	90814199	rs10806425	90216893	Celiac disease	597306	4e-10	20190752	Dubois PC	2010-02-28	www.ncbi.nlm.nih.gov/pubmed/20190752
6	rs6454802	90814199	rs2811670	91246945	Response to inhaled corticosteroid treatment in asthma (change in FEV1)	-432746	7e-06	24792382	Park TJ	2014-04-30	www.ncbi.nlm.nih.gov/pubmed/24792382
6	rs6454802	90814199	rs10944479	90170674	Thyroid peroxidase antibody positivity	643525	4e-08	24586183	Medici M	2014-02-27	www.ncbi.nlm.nih.gov/pubmed/24586183
6	rs6454802	90814199	rs1847472	90263440	Crohn's disease	550759	5e-09	21102463	Franke A	2010-11-21	www.ncbi.nlm.nih.gov/pubmed/21102463
6	rs6454802	90814199	rs2289577	89930772	Cognitive performance	883427	9e-06	20125193	Cirulli ET	2010-02-03	www.ncbi.nlm.nih.gov/pubmed/20125193
6	rs6454802	90814199	rs191127136	91740251	Subjective well-being	-926052	6e-06	27089181	Okbay A	2016-04-18	www.ncbi.nlm.nih.gov/pubmed/27089181
6	rs6454802	90814199	rs4424056	91135689	Amyotrophic lateral sclerosis (sporadic)	-321490	5e-07	24529757	Xie T	2014-01-17	www.ncbi.nlm.nih.gov/pubmed/24529757
6	rs6454802	90814199	rs12529935	90305320	Systemic lupus erythematosus	508879	9e-06	23273568	Yang W	2012-12-27	www.ncbi.nlm.nih.gov/pubmed/23273568
6	rs6454802	90814199	rs597325	90292775	Systemic lupus erythematosus	521424	1e-10	27399966	Morris DL	2016-07-11	www.ncbi.nlm.nih.gov/pubmed/27399966
6	rs6454802	90814199	rs597325	90292775	Systemic lupus erythematosus	521424	4e-12	27399966	Morris DL	2016-07-11	www.ncbi.nlm.nih.gov/pubmed/27399966
6	rs6454802	90814199	rs4518467	91486680	Late-onset myasthenia gravis	-672481	4e-06	26562150	Seldin MF	2015-10-10	www.ncbi.nlm.nih.gov/pubmed/26562150
6	rs6454802	90814199	rs284515	90499109	Response to anti-TNF therapy in rheumatoid arthritis	315090	7e-07	26776603	Honne K	2016-01-18	www.ncbi.nlm.nih.gov/pubmed/26776603
6	rs6454802	90814199	rs284511	90498823	Response to anti-TNF therapy in rheumatoid arthritis	315376	3e-08	26776603	Honne K	2016-01-18	www.ncbi.nlm.nih.gov/pubmed/26776603
6	rs6454802	90814199	rs1847472	90263440	Inflammatory bowel disease	550759	2e-09	28067908	de Lange KM	2017-01-09	www.ncbi.nlm.nih.gov/pubmed/28067908
6	rs6454802	90814199	rs56258221	90320722	Primary sclerosing cholangitis	493477	1e-09	27992413	Ji SG	2016-12-19	www.ncbi.nlm.nih.gov/pubmed/27992413
6	rs6454802	90814199	rs58521088	90275479	Asthma	538720	7e-11	27182965	Pickrell JK	2016-05-16	www.ncbi.nlm.nih.gov/pubmed/27182965
6	rs6454802	90814199	rs661713	90266280	Hypothyroidism	547919	2e-07	27182965	Pickrell JK	2016-05-16	www.ncbi.nlm.nih.gov/pubmed/27182965
6	rs6454802	90814199	rs1847472	90263440	Crohn's disease	550759	1e-10	26192919	Liu JZ	2015-07-20	www.ncbi.nlm.nih.gov/pubmed/26192919
6	rs6454802	90814199	rs1847472	90263440	Inflammatory bowel disease	550759	7e-10	26192919	Liu JZ	2015-07-20	www.ncbi.nlm.nih.gov/pubmed/26192919
6	rs6454802	90814199	rs62408225	90246690	Eosinophil percentage of white cells	567509	2e-20	27863252	Astle WJ	2016-11-17	www.ncbi.nlm.nih.gov/pubmed/27863252
6	rs6454802	90814199	rs62408225	90246690	Eosinophil counts	567509	1e-27	27863252	Astle WJ	2016-11-17	www.ncbi.nlm.nih.gov/pubmed/27863252
6	rs6454802	90814199	rs2474619	90170316	Celiac disease	643883	2e-08	24999842	Garner C	2014-07-07	www.ncbi.nlm.nih.gov/pubmed/24999842
6	rs6454802	90814199	rs1847472	90263440	Crohn's disease	550759	6e-09	28067908	de Lange KM	2017-01-09	www.ncbi.nlm.nih.gov/pubmed/28067908
6	rs6454802	90814199	rs6917758	89971747	Obesity-related traits	842452	3e-06	23251661	Comuzzie AG	2012-12-04	www.ncbi.nlm.nih.gov/pubmed/23251661
6	rs6454802	90814199	rs62408225	90246690	Eosinophil percentage of granulocytes	567509	2e-19	27863252	Astle WJ	2016-11-17	www.ncbi.nlm.nih.gov/pubmed/27863252
6	rs6454802	90814199	rs17585295	90235112	Sum eosinophil basophil counts	579087	1e-28	27863252	Astle WJ	2016-11-17	www.ncbi.nlm.nih.gov/pubmed/27863252
6	rs6454802	90814199	rs11755527	90248512	Type 1 diabetes	565687	3e-08	21829393	Plagnol V	2011-08-04	www.ncbi.nlm.nih.gov/pubmed/21829393
6	rs6454802	90814199	rs11755527	90248512	Thyroid peroxidase autoantibody levels in type 1 diabetes	565687	1e-06	21829393	Plagnol V	2011-08-04	www.ncbi.nlm.nih.gov/pubmed/21829393
6	rs6454802	90814199	rs1847472	90263440	Inflammatory bowel disease	550759	2e-10	23128233	Jostins L	2012-11-01	www.ncbi.nlm.nih.gov/pubmed/23128233
6	rs6454802	90814199	rs2134814	90277793	Allergic disease (asthma, hay fever or eczema)	536406	2e-17	29083406	Ferreira MA	2017-10-30	www.ncbi.nlm.nih.gov/pubmed/29083406
6	rs6454802	90814199	rs17765610	89956054	Ankylosing spondylitis	858145	3e-08	23749187	Cortes A	2013-07-01	www.ncbi.nlm.nih.gov/pubmed/23749187
6	rs6454802	90814199	rs72928038	90267049	Rheumatoid arthritis	547150	8e-07	23143596	Eyre S	2012-12-01	www.ncbi.nlm.nih.gov/pubmed/23143596
6	rs6454802	90814199	rs4707680	91584653	Severity of nausea and vomiting of pregnancy	-770454	3e-10	29563502	Fejzo MS	2018-03-21	www.ncbi.nlm.nih.gov/pubmed/29563502
6	rs6454802	90814199	rs2325291	90276967	Asthma	537232	2e-12	29273806	Demenais F	2017-12-22	www.ncbi.nlm.nih.gov/pubmed/29273806
6	rs6454802	90814199	rs2325291	90276967	Asthma	537232	9e-13	29273806	Demenais F	2017-12-22	www.ncbi.nlm.nih.gov/pubmed/29273806
6	rs6454802	90814199	rs72928038	90267049	Multiple sclerosis	547150	2e-15	24076602	Beecham AH	2013-11-01	www.ncbi.nlm.nih.gov/pubmed/24076602
6	rs6454802	90814199	rs12180309	91209048	Major depression and alcohol dependence	-394849	5e-07	29071344	Zhou H	2017-10-25	www.ncbi.nlm.nih.gov/pubmed/29071344
6	rs6454802	90814199	rs111404313	89859111	Major depressive disorder	955088	4e-06	29317602	Hall LS	2018-01-10	www.ncbi.nlm.nih.gov/pubmed/29317602
6	rs6454802	90814199	rs72928038	90267049	Type 1 diabetes	547150	6e-14	25751624	Onengut-Gumuscu S	2015-04-01	www.ncbi.nlm.nih.gov/pubmed/25751624
6	rs6454802	90814199	rs17765610	89956054	Ankylosing spondylitis	858145	5e-08	23749187	Cortes A	2013-07-01	www.ncbi.nlm.nih.gov/pubmed/23749187
6	rs6454802	90814199	rs17585295	90235112	Neutrophil percentage of granulocytes	579087	5e-20	27863252	Astle WJ	2016-11-17	www.ncbi.nlm.nih.gov/pubmed/27863252
6	rs6454802	90814199	rs367983479	90291614	White blood cell count	522585	1e-09	27863252	Astle WJ	2016-11-17	www.ncbi.nlm.nih.gov/pubmed/27863252
6	rs6454802	90814199	rs72928038	90267049	Autoimmune thyroid diseases (Graves disease or Hashimoto's thyroiditis)	547150	1e-07	22922229	Cooper JD	2012-12-01	www.ncbi.nlm.nih.gov/pubmed/22922229
6	rs6454802	90814199	rs72928038	90267049	Graves' disease	547150	4e-06	22922229	Cooper JD	2012-12-01	www.ncbi.nlm.nih.gov/pubmed/22922229
6	rs6454802	90814199	rs4706368	90402942	Caudate activity during reward	411257	8e-06	28927378	Qian DC	2017-09-19	www.ncbi.nlm.nih.gov/pubmed/28927378
6	rs6454802	90814199	rs72928038	90267049	Vitiligo	547150	1e-14	27723757	Jin Y	2016-11-01	www.ncbi.nlm.nih.gov/pubmed/27723757
6	rs6454802	90814199	rs72928038	90267049	Chronic inflammatory diseases (ankylosing spondylitis, Crohn's disease, psoriasis, primary sclerosing cholangitis, ulcerative colitis) (pleiotropy)	547150	2e-10	26974007	Ellinghaus D	2016-03-14	www.ncbi.nlm.nih.gov/pubmed/26974007
6	rs6454802	90814199	rs1847472	90263440	Chronic inflammatory diseases (ankylosing spondylitis, Crohn's disease, psoriasis, primary sclerosing cholangitis, ulcerative colitis) (pleiotropy)	550759	5e-10	26974007	Ellinghaus D	2016-03-14	www.ncbi.nlm.nih.gov/pubmed/26974007
6	rs6454802	90814199	rs7753008	90099920	Celiac disease	714279	3e-07	22057235	Trynka G	2011-11-06	www.ncbi.nlm.nih.gov/pubmed/22057235
6	rs6454802	90814199	rs72928038	90267049	Mosquito bite size	547150	8e-06	28199695	Jones AV	2017-04-01	www.ncbi.nlm.nih.gov/pubmed/28199695
6	rs6454802	90814199	rs73753762	91474644	Skin pigmentation	-660445	3e-06	28300201	Hernandez-Pacheco N	2017-03-16	www.ncbi.nlm.nih.gov/pubmed/28300201
6	rs6454802	90814199	rs72928038	90267049	Lymphocyte counts	547150	4e-13	27863252	Astle WJ	2016-11-17	www.ncbi.nlm.nih.gov/pubmed/27863252
6	rs6454802	90814199	rs62408211	90193089	Monocyte percentage of white cells	621110	6e-12	27863252	Astle WJ	2016-11-17	www.ncbi.nlm.nih.gov/pubmed/27863252
6	rs6454802	90814199	rs206913	90227175	Mean corpuscular volume	587024	9e-10	27863252	Astle WJ	2016-11-17	www.ncbi.nlm.nih.gov/pubmed/27863252
6	rs6454802	90814199	rs9359939	91423523	Educational attainment (MTAG)	-609324	1e-12	30038396	Lee JJ	2018-07-23	www.ncbi.nlm.nih.gov/pubmed/30038396
6	rs6454802	90814199	rs138866907	89906990	Self-reported math ability	907209	4e-11	30038396	Lee JJ	2018-07-23	www.ncbi.nlm.nih.gov/pubmed/30038396
6	rs6454802	90814199	rs72928038	90267049	Non-melanoma skin cancer	547150	1e-06	29739929	Visconti A	2018-05-08	www.ncbi.nlm.nih.gov/pubmed/29739929
6	rs6454802	90814199	rs12660096	91233043	Highest math class taken (MTAG)	-418844	2e-10	30038396	Lee JJ	2018-07-23	www.ncbi.nlm.nih.gov/pubmed/30038396
6	rs6454802	90814199	rs9359939	91423523	Highest math class taken (MTAG)	-609324	3e-11	30038396	Lee JJ	2018-07-23	www.ncbi.nlm.nih.gov/pubmed/30038396
6	rs6454802	90814199	rs138866907	89906990	Self-reported math ability (MTAG)	907209	1e-09	30038396	Lee JJ	2018-07-23	www.ncbi.nlm.nih.gov/pubmed/30038396
6	rs6454802	90814199	rs12660096	91233043	Self-reported math ability (MTAG)	-418844	4e-09	30038396	Lee JJ	2018-07-23	www.ncbi.nlm.nih.gov/pubmed/30038396
6	rs6454802	90814199	rs12529935	90305320	Cognitive empathy	508879	9e-06	28584286	Warrier V	2017-06-06	www.ncbi.nlm.nih.gov/pubmed/28584286
6	rs6454802	90814199	rs1504215	90296508	Allergic rhinitis	517691	2e-18	30013184	Waage J	2018-07-16	www.ncbi.nlm.nih.gov/pubmed/30013184
6	rs6454802	90814199	rs116122500	90112008	Reaction time	702191	3e-06	29844566	Davies G	2018-05-29	www.ncbi.nlm.nih.gov/pubmed/29844566
6	rs6454802	90814199	rs9362880	91499645	General cognitive ability	-685446	1e-06	29844566	Davies G	2018-05-29	www.ncbi.nlm.nih.gov/pubmed/29844566
6	rs6454802	90814199	rs17766774	90045633	Interleukin-6 levels	768566	5e-06	22205395	Tekola Ayele F	2011-12-29	www.ncbi.nlm.nih.gov/pubmed/22205395
6	rs6454802	90814199	rs9359939	91423523	Cognitive performance (MTAG)	-609324	3e-09	30038396	Lee JJ	2018-07-23	www.ncbi.nlm.nih.gov/pubmed/30038396
6	rs6454802	90814199	rs9451649	91339912	General cognitive ability	-525713	5e-08	29844566	Davies G	2018-05-29	www.ncbi.nlm.nih.gov/pubmed/29844566
6	rs6454802	90814199	rs16883826	90961441	Bone mineral density (hip)	-147242	4e-06	30172743	Liang X	2018-08-30	www.ncbi.nlm.nih.gov/pubmed/30172743
6	rs6454802	90814199	rs62416056	89918054	Serum urate levels in chronic kidney disease	896145	1e-07	30181573	Jing J	2018-09-04	www.ncbi.nlm.nih.gov/pubmed/30181573
6	rs6454802	90814199	rs9359939	91423523	Educational attainment (years of education)	-609324	2e-10	30038396	Lee JJ	2018-07-23	www.ncbi.nlm.nih.gov/pubmed/30038396
6	rs6454802	90814199	rs9353834	91437640	Educational attainment (years of education)	-623441	1e-10	30038396	Lee JJ	2018-07-23	www.ncbi.nlm.nih.gov/pubmed/30038396
6	rs6454802	90814199	rs1231498	90726053	Adolescent idiopathic scoliosis	88146	2e-07	30019117	Liu J	2018-07-17	www.ncbi.nlm.nih.gov/pubmed/30019117
6	rs6454802	90814199	rs284512	90498906	Adolescent idiopathic scoliosis	315293	7e-07	30019117	Liu J	2018-07-17	www.ncbi.nlm.nih.gov/pubmed/30019117
7	rs42046	92252203	rs42041	92617430	Rheumatoid arthritis	-365227	4e-06	18794853	Raychaudhuri S	2008-09-14	www.ncbi.nlm.nih.gov/pubmed/18794853
7	rs42046	92252203	rs1133906	93135669	Systemic lupus erythematosus and Systemic sclerosis	-883466	2e-07	23740937	Martin JE	2013-06-10	www.ncbi.nlm.nih.gov/pubmed/23740937
7	rs42046	92252203	rs2282978	92635096	Height	-382893	1e-08	19343178	Soranzo N	2009-04-03	www.ncbi.nlm.nih.gov/pubmed/19343178
7	rs42046	92252203	rs1429524	91314953	Ejection fraction in Tripanosoma cruzi seropositivity	937250	2e-06	24324551	Deng X	2013-11-20	www.ncbi.nlm.nih.gov/pubmed/24324551
7	rs42046	92252203	rs4272	92607515	Rheumatoid arthritis	-355312	5e-09	24390342	Okada Y	2013-12-25	www.ncbi.nlm.nih.gov/pubmed/24390342
7	rs42046	92252203	rs4272	92607515	Rheumatoid arthritis	-355312	1e-08	24390342	Okada Y	2013-12-25	www.ncbi.nlm.nih.gov/pubmed/24390342
7	rs42046	92252203	rs445	92779056	White blood cell count	-526853	4e-07	21738479	Reiner AP	2011-06-30	www.ncbi.nlm.nih.gov/pubmed/21738479
7	rs42046	92252203	rs445	92779056	White blood cell types	-526853	7e-10	21738478	Okada Y	2011-06-30	www.ncbi.nlm.nih.gov/pubmed/21738478
7	rs42046	92252203	rs2540552	91610982	IgG glycosylation	641221	8e-06	23382691	Lauc G	2013-01-31	www.ncbi.nlm.nih.gov/pubmed/23382691
7	rs42046	92252203	rs42235	92618762	Height	-366559	1e-28	23563607	Berndt SI	2013-04-07	www.ncbi.nlm.nih.gov/pubmed/23563607
7	rs42046	92252203	rs42235	92618762	Height	-366559	8e-47	20881960	Lango Allen H	2010-09-29	www.ncbi.nlm.nih.gov/pubmed/20881960
7	rs42046	92252203	rs445	92779056	White blood cell count	-526853	2e-08	20139978	Kamatani Y	2010-02-07	www.ncbi.nlm.nih.gov/pubmed/20139978
7	rs42046	92252203	rs12671937	93025051	Educational attainment (college completion)	-772848	1e-10	27225129	Okbay A	2016-05-26	www.ncbi.nlm.nih.gov/pubmed/27225129
7	rs42046	92252203	rs2888830	91286039	Dental caries	966164	7e-06	23259602	Wang X	2012-12-21	www.ncbi.nlm.nih.gov/pubmed/23259602
7	rs42046	92252203	rs2888830	91286039	Dental caries	966164	4e-06	23259602	Wang X	2012-12-21	www.ncbi.nlm.nih.gov/pubmed/23259602
7	rs42046	92252203	rs2282978	92635096	Height	-382893	8e-23	18391952	Weedon MN	2008-04-06	www.ncbi.nlm.nih.gov/pubmed/18391952
7	rs42046	92252203	rs12534506	93033013	Educational attainment (years of education)	-780810	3e-10	27225129	Okbay A	2016-05-26	www.ncbi.nlm.nih.gov/pubmed/27225129
7	rs42046	92252203	rs445	92779056	White blood cell count (neutrophil)	-526853	9e-06	28158719	Jain D	2017-02-01	www.ncbi.nlm.nih.gov/pubmed/28158719
7	rs42046	92252203	rs73708431	91489997	Facial morphology (factor 6, height of vermillion lower lip)	762206	1e-06	28441456	Lee MK	2017-04-25	www.ncbi.nlm.nih.gov/pubmed/28441456
7	rs42046	92252203	rs2040494	92627591	Height	-375388	4e-07	18391950	Lettre G	2008-04-06	www.ncbi.nlm.nih.gov/pubmed/18391950
7	rs42046	92252203	rs2282978	92635096	Height	-382893	1e-08	18391951	Gudbjartsson DF	2008-04-06	www.ncbi.nlm.nih.gov/pubmed/18391951
7	rs42046	92252203	rs1476442	91643029	Obesity-related traits	609174	3e-06	23251661	Comuzzie AG	2012-12-04	www.ncbi.nlm.nih.gov/pubmed/23251661
7	rs42046	92252203	rs10269774	92624658	Waist circumference adjusted for BMI (adjusted for smoking behaviour)	-372455	3e-10	28443625	Justice AE	2017-04-26	www.ncbi.nlm.nih.gov/pubmed/28443625
7	rs42046	92252203	rs10269774	92624658	Waist circumference adjusted for BMI (joint analysis main effects and smoking interaction)	-372455	2e-09	28443625	Justice AE	2017-04-26	www.ncbi.nlm.nih.gov/pubmed/28443625
7	rs42046	92252203	rs4272	92607515	Eosinophil counts	-355312	4e-09	27863252	Astle WJ	2016-11-17	www.ncbi.nlm.nih.gov/pubmed/27863252
7	rs42046	92252203	rs445	92779056	Eosinophil counts	-526853	2e-18	27863252	Astle WJ	2016-11-17	www.ncbi.nlm.nih.gov/pubmed/27863252
7	rs42046	92252203	rs10269774	92624658	Waist circumference adjusted for BMI in non-smokers	-372455	5e-09	28443625	Justice AE	2017-04-26	www.ncbi.nlm.nih.gov/pubmed/28443625
7	rs42046	92252203	rs12704645	92993336	Age-related hearing impairment	-741133	8e-06	24939585	Fransen E	2014-06-18	www.ncbi.nlm.nih.gov/pubmed/24939585
7	rs42046	92252203	rs42235	92618762	Hip circumference adjusted for BMI	-366559	8e-20	25673412	Shungin D	2015-02-12	www.ncbi.nlm.nih.gov/pubmed/25673412
7	rs42046	92252203	rs42235	92618762	Hip circumference adjusted for BMI	-366559	2e-09	25673412	Shungin D	2015-02-12	www.ncbi.nlm.nih.gov/pubmed/25673412
7	rs42046	92252203	rs42235	92618762	Hip circumference adjusted for BMI	-366559	2e-13	25673412	Shungin D	2015-02-12	www.ncbi.nlm.nih.gov/pubmed/25673412
7	rs42046	92252203	rs42039	92615108	Height	-362905	4e-88	25282103	Wood AR	2014-10-05	www.ncbi.nlm.nih.gov/pubmed/25282103
7	rs42046	92252203	rs445	92779056	White blood cell count	-526853	9e-11	25096241	Keller MF	2014-08-05	www.ncbi.nlm.nih.gov/pubmed/25096241
7	rs42046	92252203	rs445	92779056	Neutrophil count	-526853	9e-06	25096241	Keller MF	2014-08-05	www.ncbi.nlm.nih.gov/pubmed/25096241
7	rs42046	92252203	rs8179	92606850	Granulocyte count	-354647	3e-20	27863252	Astle WJ	2016-11-17	www.ncbi.nlm.nih.gov/pubmed/27863252
7	rs42046	92252203	rs445	92779056	Granulocyte count	-526853	2e-65	27863252	Astle WJ	2016-11-17	www.ncbi.nlm.nih.gov/pubmed/27863252
7	rs42046	92252203	rs4272	92607515	Granulocyte percentage of myeloid white cells	-355312	2e-28	27863252	Astle WJ	2016-11-17	www.ncbi.nlm.nih.gov/pubmed/27863252
7	rs42046	92252203	rs42033	92608219	Sum eosinophil basophil counts	-356016	2e-13	27863252	Astle WJ	2016-11-17	www.ncbi.nlm.nih.gov/pubmed/27863252
7	rs42046	92252203	rs8	92779015	Sum eosinophil basophil counts	-526812	8e-10	27863252	Astle WJ	2016-11-17	www.ncbi.nlm.nih.gov/pubmed/27863252
7	rs42046	92252203	rs445	92779056	Sum eosinophil basophil counts	-526853	5e-30	27863252	Astle WJ	2016-11-17	www.ncbi.nlm.nih.gov/pubmed/27863252
7	rs42046	92252203	rs8179	92606850	Sum neutrophil eosinophil counts	-354647	2e-19	27863252	Astle WJ	2016-11-17	www.ncbi.nlm.nih.gov/pubmed/27863252
7	rs42046	92252203	rs445	92779056	Sum neutrophil eosinophil counts	-526853	4e-64	27863252	Astle WJ	2016-11-17	www.ncbi.nlm.nih.gov/pubmed/27863252
7	rs42046	92252203	rs8179	92606850	Sum basophil neutrophil counts	-354647	1e-18	27863252	Astle WJ	2016-11-17	www.ncbi.nlm.nih.gov/pubmed/27863252
7	rs42046	92252203	rs445	92779056	Sum basophil neutrophil counts	-526853	5e-60	27863252	Astle WJ	2016-11-17	www.ncbi.nlm.nih.gov/pubmed/27863252
7	rs42046	92252203	rs2229188	92134309	Lifespan	117894	2e-08	25918517	Yashin AI	2015-04-13	www.ncbi.nlm.nih.gov/pubmed/25918517
7	rs42046	92252203	rs35417517	92143417	Breast cancer	108786	8e-11	29059683	Michailidou K	2017-10-23	www.ncbi.nlm.nih.gov/pubmed/29059683
7	rs42046	92252203	rs35522438	92243559	Breast cancer	8644	1e-09	29059683	Michailidou K	2017-10-23	www.ncbi.nlm.nih.gov/pubmed/29059683
7	rs42046	92252203	rs369328859	92344194	Breast cancer	-91991	2e-08	29059683	Michailidou K	2017-10-23	www.ncbi.nlm.nih.gov/pubmed/29059683
7	rs42046	92252203	rs12671937	93025051	Cognitive ability (MTAG)	-772848	2e-08	29186694	Lam M	2017-11-28	www.ncbi.nlm.nih.gov/pubmed/29186694
7	rs42046	92252203	rs6964587	92001306	Breast cancer	250897	9e-11	29059683	Michailidou K	2017-10-23	www.ncbi.nlm.nih.gov/pubmed/29059683
7	rs42046	92252203	rs10644111	92022865	Breast cancer	229338	3e-11	29059683	Michailidou K	2017-10-23	www.ncbi.nlm.nih.gov/pubmed/29059683
7	rs42046	92252203	rs445	92779056	Monocyte count	-526853	4e-59	27863252	Astle WJ	2016-11-17	www.ncbi.nlm.nih.gov/pubmed/27863252
7	rs42046	92252203	rs445	92779056	White blood cell count	-526853	2e-70	29403010	Kanai M	2018-02-05	www.ncbi.nlm.nih.gov/pubmed/29403010
7	rs42046	92252203	rs445	92779056	Neutrophil count	-526853	4e-46	29403010	Kanai M	2018-02-05	www.ncbi.nlm.nih.gov/pubmed/29403010
7	rs42046	92252203	rs445	92779056	Eosinophil counts	-526853	5e-17	29403010	Kanai M	2018-02-05	www.ncbi.nlm.nih.gov/pubmed/29403010
7	rs42046	92252203	rs445	92779056	Monocyte count	-526853	7e-18	29403010	Kanai M	2018-02-05	www.ncbi.nlm.nih.gov/pubmed/29403010
7	rs42046	92252203	rs73406759	92719002	Red blood cell count	-466799	4e-08	29403010	Kanai M	2018-02-05	www.ncbi.nlm.nih.gov/pubmed/29403010
7	rs42046	92252203	rs6964587	92001306	Breast cancer	250897	5e-07	25751625	Michailidou K	2015-04-01	www.ncbi.nlm.nih.gov/pubmed/25751625
7	rs42046	92252203	rs12154498	92594204	Heel bone mineral density	-342001	4e-12	28869591	Kemp JP	2017-09-04	www.ncbi.nlm.nih.gov/pubmed/28869591
7	rs42046	92252203	rs12154498	92594204	Heel bone mineral density	-342001	2e-09	28869591	Kemp JP	2017-09-04	www.ncbi.nlm.nih.gov/pubmed/28869591
7	rs42046	92252203	rs8179	92606850	Neutrophil count	-354647	1e-17	27863252	Astle WJ	2016-11-17	www.ncbi.nlm.nih.gov/pubmed/27863252
7	rs42046	92252203	rs445	92779056	Neutrophil count	-526853	1e-58	27863252	Astle WJ	2016-11-17	www.ncbi.nlm.nih.gov/pubmed/27863252
7	rs42046	92252203	rs8179	92606850	White blood cell count	-354647	1e-14	27863252	Astle WJ	2016-11-17	www.ncbi.nlm.nih.gov/pubmed/27863252
7	rs42046	92252203	rs445	92779056	White blood cell count	-526853	2e-65	27863252	Astle WJ	2016-11-17	www.ncbi.nlm.nih.gov/pubmed/27863252
7	rs42046	92252203	rs11428598	93228573	Tonsillectomy	-976370	8e-06	28928442	Tian C	2017-09-19	www.ncbi.nlm.nih.gov/pubmed/28928442
7	rs42046	92252203	rs8179	92606850	White blood cell count (basophil)	-354647	8e-09	27863252	Astle WJ	2016-11-17	www.ncbi.nlm.nih.gov/pubmed/27863252
7	rs42046	92252203	rs445	92779056	White blood cell count (basophil)	-526853	5e-31	27863252	Astle WJ	2016-11-17	www.ncbi.nlm.nih.gov/pubmed/27863252
7	rs42046	92252203	rs445	92779056	Neutrophil percentage of white cells	-526853	2e-12	27863252	Astle WJ	2016-11-17	www.ncbi.nlm.nih.gov/pubmed/27863252
7	rs42046	92252203	rs73407739	92861969	Clopidogrel active metabolite levels	-609766	2e-07	28207573	Backman JD	2017-04-01	www.ncbi.nlm.nih.gov/pubmed/28207573
7	rs42046	92252203	rs445	92779056	Lymphocyte percentage of white cells	-526853	2e-27	27863252	Astle WJ	2016-11-17	www.ncbi.nlm.nih.gov/pubmed/27863252
7	rs42046	92252203	rs8179	92606850	Myeloid white cell count	-354647	1e-16	27863252	Astle WJ	2016-11-17	www.ncbi.nlm.nih.gov/pubmed/27863252
7	rs42046	92252203	rs445	92779056	Myeloid white cell count	-526853	3e-73	27863252	Astle WJ	2016-11-17	www.ncbi.nlm.nih.gov/pubmed/27863252
7	rs42046	92252203	rs42044	92620826	Monocyte percentage of white cells	-368623	6e-28	27863252	Astle WJ	2016-11-17	www.ncbi.nlm.nih.gov/pubmed/27863252
7	rs42046	92252203	rs10225965	92644264	Mean corpuscular volume	-392061	5e-09	27863252	Astle WJ	2016-11-17	www.ncbi.nlm.nih.gov/pubmed/27863252
7	rs42046	92252203	rs739385	93053295	Mean corpuscular volume	-801092	3e-18	27863252	Astle WJ	2016-11-17	www.ncbi.nlm.nih.gov/pubmed/27863252
7	rs42046	92252203	rs13229255	92468297	Mean corpuscular hemoglobin	-216094	3e-09	27863252	Astle WJ	2016-11-17	www.ncbi.nlm.nih.gov/pubmed/27863252
7	rs42046	92252203	rs739385	93053295	Mean corpuscular hemoglobin	-801092	7e-12	27863252	Astle WJ	2016-11-17	www.ncbi.nlm.nih.gov/pubmed/27863252
7	rs42046	92252203	rs56201652	92648802	Atrial fibrillation	-396599	2e-12	30061737	Nielsen JB	2018-07-30	www.ncbi.nlm.nih.gov/pubmed/30061737
7	rs42046	92252203	rs10215082	93028671	Educational attainment (MTAG)	-776468	2e-27	30038396	Lee JJ	2018-07-23	www.ncbi.nlm.nih.gov/pubmed/30038396
7	rs42046	92252203	rs6960056	93043840	Self-reported math ability	-791637	4e-08	30038396	Lee JJ	2018-07-23	www.ncbi.nlm.nih.gov/pubmed/30038396
7	rs42046	92252203	rs2188177	93029846	Highest math class taken	-777643	4e-08	30038396	Lee JJ	2018-07-23	www.ncbi.nlm.nih.gov/pubmed/30038396
7	rs42046	92252203	rs2106166	93039018	Central corneal thickness	-786815	5e-08	29760442	Iglesias AI	2018-05-14	www.ncbi.nlm.nih.gov/pubmed/29760442
7	rs42046	92252203	rs12534506	93033013	Highest math class taken (MTAG)	-780810	5e-21	30038396	Lee JJ	2018-07-23	www.ncbi.nlm.nih.gov/pubmed/30038396
7	rs42046	92252203	rs12534506	93033013	Self-reported math ability (MTAG)	-780810	1e-11	30038396	Lee JJ	2018-07-23	www.ncbi.nlm.nih.gov/pubmed/30038396
7	rs42046	92252203	rs739385	93053295	Mean corpuscular volume	-801092	9e-16	29403010	Kanai M	2018-02-05	www.ncbi.nlm.nih.gov/pubmed/29403010
7	rs42046	92252203	rs17700466	93006659	Mean corpuscular volume	-754456	1e-14	29403010	Kanai M	2018-02-05	www.ncbi.nlm.nih.gov/pubmed/29403010
7	rs42046	92252203	rs2040494	92627591	Mean corpuscular volume	-375388	3e-12	29403010	Kanai M	2018-02-05	www.ncbi.nlm.nih.gov/pubmed/29403010
7	rs42046	92252203	rs17700466	93006659	Mean corpuscular hemoglobin	-754456	9e-12	29403010	Kanai M	2018-02-05	www.ncbi.nlm.nih.gov/pubmed/29403010
7	rs42046	92252203	rs11973616	93053045	Mean corpuscular hemoglobin	-800842	3e-11	29403010	Kanai M	2018-02-05	www.ncbi.nlm.nih.gov/pubmed/29403010
7	rs42046	92252203	rs11773884	92655809	Atrial fibrillation	-403606	5e-09	29892015	Roselli C	2018-06-11	www.ncbi.nlm.nih.gov/pubmed/29892015
7	rs42046	92252203	rs76775274	92083733	Disrupted circadian rhythm (low relative amplitude of rest-activity cycles)	168470	2e-06	30120083	Ferguson A	2018-08-14	www.ncbi.nlm.nih.gov/pubmed/30120083
7	rs42046	92252203	rs117704951	92247171	Disrupted circadian rhythm (low relative amplitude of rest-activity cycles)	5032	2e-06	30120083	Ferguson A	2018-08-14	www.ncbi.nlm.nih.gov/pubmed/30120083
7	rs42046	92252203	rs42039	92615108	Stroke	-362905	2e-07	29531354	Malik R	2018-03-12	www.ncbi.nlm.nih.gov/pubmed/29531354
7	rs42046	92252203	rs42039	92615108	Stroke	-362905	7e-09	29531354	Malik R	2018-03-12	www.ncbi.nlm.nih.gov/pubmed/29531354
7	rs42046	92252203	rs42039	92615108	Ischemic stroke	-362905	7e-09	29531354	Malik R	2018-03-12	www.ncbi.nlm.nih.gov/pubmed/29531354
7	rs42046	92252203	rs42039	92615108	Ischemic stroke	-362905	2e-07	29531354	Malik R	2018-03-12	www.ncbi.nlm.nih.gov/pubmed/29531354
7	rs42046	92252203	rs2282978	92635096	Pulse pressure	-382893	5e-10	27618447	Surendran P	2016-10-01	www.ncbi.nlm.nih.gov/pubmed/27618447
7	rs42046	92252203	rs12671937	93025051	Cognitive performance (MTAG)	-772848	1e-12	30038396	Lee JJ	2018-07-23	www.ncbi.nlm.nih.gov/pubmed/30038396
7	rs42046	92252203	rs12154498	92594204	Heel bone mineral density	-342001	1e-23	30048462	Kim SK	2018-07-26	www.ncbi.nlm.nih.gov/pubmed/30048462
7	rs42046	92252203	rs10215082	93028671	Educational attainment (years of education)	-776468	7e-26	30038396	Lee JJ	2018-07-23	www.ncbi.nlm.nih.gov/pubmed/30038396
7	rs42046	92252203	rs6465353	92150657	Educational attainment (years of education)	101546	3e-08	30038396	Lee JJ	2018-07-23	www.ncbi.nlm.nih.gov/pubmed/30038396
7	rs42046	92252203	rs10953083	93027720	Educational attainment (years of education)	-775517	6e-19	30038396	Lee JJ	2018-07-23	www.ncbi.nlm.nih.gov/pubmed/30038396
7	rs42046	92252203	rs42032	92608112	Heel bone mineral density	-355909	1e-26	30048462	Kim SK	2018-07-26	www.ncbi.nlm.nih.gov/pubmed/30048462
10	rs1623646	9076230	rs10508372	8930055	Asthma	146175	2e-15	21804548	Hirota T	2011-07-31	www.ncbi.nlm.nih.gov/pubmed/21804548
10	rs1623646	9076230	rs10795668	8659256	Colorectal cancer	416974	3e-13	18372905	Tomlinson IP	2008-03-30	www.ncbi.nlm.nih.gov/pubmed/18372905
10	rs1623646	9076230	rs12247397	9321914	Immune reponse to smallpox (secreted IL-1beta)	-245684	3e-09	22610502	Kennedy RB	2012-05-19	www.ncbi.nlm.nih.gov/pubmed/22610502
10	rs1623646	9076230	rs827382	8677306	Migraine	398924	9e-08	23793025	Anttila V	2013-06-23	www.ncbi.nlm.nih.gov/pubmed/23793025
10	rs1623646	9076230	rs10508343	8108750	Response to treatment for acute lymphoblastic leukemia	967480	8e-06	19176441	Yang JJ	2009-01-28	www.ncbi.nlm.nih.gov/pubmed/19176441
10	rs1623646	9076230	rs12413578	9007290	Rheumatoid arthritis	68940	8e-08	24390342	Okada Y	2013-12-25	www.ncbi.nlm.nih.gov/pubmed/24390342
10	rs1623646	9076230	rs12413578	9007290	Rheumatoid arthritis	68940	5e-08	24390342	Okada Y	2013-12-25	www.ncbi.nlm.nih.gov/pubmed/24390342
10	rs1623646	9076230	rs10491003	9286688	Calcium levels	-210458	5e-09	24068962	O'Seaghdha CM	2013-09-19	www.ncbi.nlm.nih.gov/pubmed/24068962
10	rs1623646	9076230	rs962993	9011169	Self-reported allergy	65061	2e-08	23817569	Hinds DA	2013-06-30	www.ncbi.nlm.nih.gov/pubmed/23817569
10	rs1623646	9076230	rs17515642	9526947	IgG glycosylation	-450717	2e-06	23382691	Lauc G	2013-01-31	www.ncbi.nlm.nih.gov/pubmed/23382691
10	rs1623646	9076230	rs10795668	8659256	Colorectal cancer	416974	5e-15	24836286	Zhang B	2014-05-18	www.ncbi.nlm.nih.gov/pubmed/24836286
10	rs1623646	9076230	rs11255841	8697617	Colorectal cancer	378613	7e-11	24737748	Whiffin N	2014-04-15	www.ncbi.nlm.nih.gov/pubmed/24737748
10	rs1623646	9076230	rs10795668	8659256	Colorectal cancer	416974	5e-15	26965516	Zeng C	2016-03-08	www.ncbi.nlm.nih.gov/pubmed/26965516
10	rs1623646	9076230	rs11255615	8282926	Adverse response to chemotherapy in breast cancer (alopecia) (anti-microtubule)	793304	5e-06	24025145	Chung S	2013-09-11	www.ncbi.nlm.nih.gov/pubmed/24025145
10	rs1623646	9076230	rs10905651	10031581	Dental caries	-955351	8e-06	23259602	Wang X	2012-12-21	www.ncbi.nlm.nih.gov/pubmed/23259602
10	rs1623646	9076230	rs147596965	10074911	Response to radiotherapy in prostate cancer (overall toxicity)	-998681	6e-08	27515689	Kerns SL	2016-07-20	www.ncbi.nlm.nih.gov/pubmed/27515689
10	rs1623646	9076230	rs827625	8956555	Response to metformin (IC50)	119675	3e-06	28173075	Niu N	2016-09-11	www.ncbi.nlm.nih.gov/pubmed/28173075
10	rs1623646	9076230	rs17143387	8272081	Scalp hair shape	804149	4e-08	26926045	Adhikari K	2016-03-01	www.ncbi.nlm.nih.gov/pubmed/26926045
10	rs1623646	9076230	rs1020096	9224905	Obstetric antiphospholipid syndrome	-148675	8e-07	28424481	Sugiura-Ogasawara M	2017-04-20	www.ncbi.nlm.nih.gov/pubmed/28424481
10	rs1623646	9076230	rs76703216	9470063	Type 2 diabetes (age of onset)	-393833	4e-06	28060188	Hamet P	2017-01-16	www.ncbi.nlm.nih.gov/pubmed/28060188
10	rs1623646	9076230	rs12413578	9007290	Asthma	68940	8e-12	27182965	Pickrell JK	2016-05-16	www.ncbi.nlm.nih.gov/pubmed/27182965
10	rs1623646	9076230	rs1775550	9010779	Allergy	65451	6e-11	27182965	Pickrell JK	2016-05-16	www.ncbi.nlm.nih.gov/pubmed/27182965
10	rs1623646	9076230	rs117612853	9385373	Response to paliperidone in schizophrenia (negative Marder score)	-309143	6e-06	27846195	Li Q	2016-11-11	www.ncbi.nlm.nih.gov/pubmed/27846195
10	rs1623646	9076230	rs73635312	8894035	Basal cell carcinoma	182195	3e-23	27539887	Chahal HS	2016-08-19	www.ncbi.nlm.nih.gov/pubmed/27539887
10	rs1623646	9076230	rs73635312	8894035	Basal cell carcinoma	182195	2e-16	25855136	Stacey SN	2015-04-09	www.ncbi.nlm.nih.gov/pubmed/25855136
10	rs1623646	9076230	rs35766269	8981852	Recalcitrant atopic dermatitis	94378	1e-07	25935106	Kim KW	2015-04-30	www.ncbi.nlm.nih.gov/pubmed/25935106
10	rs1623646	9076230	rs11255841	8697617	Colorectal cancer	378613	4e-13	25990418	Al-Tassan NA	2015-05-20	www.ncbi.nlm.nih.gov/pubmed/25990418
10	rs1623646	9076230	rs768606	9235562	Stroke	-159332	1e-07	26089329	Carty CL	2015-06-18	www.ncbi.nlm.nih.gov/pubmed/26089329
10	rs1623646	9076230	rs768606	9235562	Stroke	-159332	1e-07	26089329	Carty CL	2015-06-18	www.ncbi.nlm.nih.gov/pubmed/26089329
10	rs1623646	9076230	rs17432979	9022639	Mild influenza (H1N1) infection	53591	3e-08	26379185	Garcia-Etxebarria K	2015-09-17	www.ncbi.nlm.nih.gov/pubmed/26379185
10	rs1623646	9076230	rs7090925	8437905	Systemic lupus erythematosus	638325	9e-08	26502338	Bentham J	2015-10-26	www.ncbi.nlm.nih.gov/pubmed/26502338
10	rs1623646	9076230	rs17147135	10042603	Obesity-related traits	-966373	8e-06	23251661	Comuzzie AG	2012-12-04	www.ncbi.nlm.nih.gov/pubmed/23251661
10	rs1623646	9076230	rs12263766	9955027	Obesity-related traits	-878797	3e-06	23251661	Comuzzie AG	2012-12-04	www.ncbi.nlm.nih.gov/pubmed/23251661
10	rs1623646	9076230	rs4749791	8591898	Obesity-related traits	484332	8e-06	23251661	Comuzzie AG	2012-12-04	www.ncbi.nlm.nih.gov/pubmed/23251661
10	rs1623646	9076230	rs10795656	8553876	Eosinophil percentage of white cells	522354	6e-14	27863252	Astle WJ	2016-11-17	www.ncbi.nlm.nih.gov/pubmed/27863252
10	rs1623646	9076230	rs1912580	8995019	Eosinophil percentage of white cells	81211	4e-17	27863252	Astle WJ	2016-11-17	www.ncbi.nlm.nih.gov/pubmed/27863252
10	rs1623646	9076230	rs61840192	9001441	Eosinophil percentage of white cells	74789	7e-31	27863252	Astle WJ	2016-11-17	www.ncbi.nlm.nih.gov/pubmed/27863252
10	rs1623646	9076230	rs61840192	9001441	Eosinophil counts	74789	2e-28	27863252	Astle WJ	2016-11-17	www.ncbi.nlm.nih.gov/pubmed/27863252
10	rs1623646	9076230	rs1830951	8536379	Eosinophil counts	539851	2e-12	27863252	Astle WJ	2016-11-17	www.ncbi.nlm.nih.gov/pubmed/27863252
10	rs1623646	9076230	rs1912580	8995019	Eosinophil counts	81211	5e-15	27863252	Astle WJ	2016-11-17	www.ncbi.nlm.nih.gov/pubmed/27863252
10	rs1623646	9076230	rs12253502	9980138	Venous thromboembolism adjusted for sickle cell variant rs77121243-T	-903908	6e-06	28203683	Heit JA	2017-02-16	www.ncbi.nlm.nih.gov/pubmed/28203683
10	rs1623646	9076230	rs2388896	8912261	Tetralogy of Fallot	163969	9e-08	23297363	Cordell HJ	2013-01-07	www.ncbi.nlm.nih.gov/pubmed/23297363
10	rs1623646	9076230	rs1149933	9151938	Clozapine-induced cytotoxicity	-75708	3e-06	25656473	de With SA	2015-02-05	www.ncbi.nlm.nih.gov/pubmed/25656473
10	rs1623646	9076230	rs10795656	8553876	Eosinophil percentage of granulocytes	522354	4e-12	27863252	Astle WJ	2016-11-17	www.ncbi.nlm.nih.gov/pubmed/27863252
10	rs1623646	9076230	rs11256008	8990353	Eosinophil percentage of granulocytes	85877	1e-15	27863252	Astle WJ	2016-11-17	www.ncbi.nlm.nih.gov/pubmed/27863252
10	rs1623646	9076230	rs61840192	9001441	Eosinophil percentage of granulocytes	74789	2e-27	27863252	Astle WJ	2016-11-17	www.ncbi.nlm.nih.gov/pubmed/27863252
10	rs1623646	9076230	rs563592774	8422242	Granulocyte percentage of myeloid white cells	653988	2e-11	27863252	Astle WJ	2016-11-17	www.ncbi.nlm.nih.gov/pubmed/27863252
10	rs1623646	9076230	rs61840192	9001441	Sum eosinophil basophil counts	74789	4e-27	27863252	Astle WJ	2016-11-17	www.ncbi.nlm.nih.gov/pubmed/27863252
10	rs1623646	9076230	rs10795656	8553876	Sum eosinophil basophil counts	522354	4e-11	27863252	Astle WJ	2016-11-17	www.ncbi.nlm.nih.gov/pubmed/27863252
10	rs1623646	9076230	rs1912580	8995019	Sum eosinophil basophil counts	81211	3e-14	27863252	Astle WJ	2016-11-17	www.ncbi.nlm.nih.gov/pubmed/27863252
10	rs1623646	9076230	rs1149926	9148986	Stem cell growth factor beta levels	-72756	7e-06	27989323	Ahola-Olli AV	2016-12-13	www.ncbi.nlm.nih.gov/pubmed/27989323
10	rs1623646	9076230	rs68140948	9175196	Breast cancer	-98966	3e-06	29059683	Michailidou K	2017-10-23	www.ncbi.nlm.nih.gov/pubmed/29059683
10	rs1623646	9076230	rs74433033	8655165	Breast cancer	421065	9e-07	29059683	Michailidou K	2017-10-23	www.ncbi.nlm.nih.gov/pubmed/29059683
10	rs1623646	9076230	rs11255841	8697617	Colorectal cancer	378613	2e-14	29471430	Tanikawa C	2018-02-17	www.ncbi.nlm.nih.gov/pubmed/29471430
10	rs1623646	9076230	rs9733843	8676041	Colorectal cancer	400189	1e-14	29471430	Tanikawa C	2018-02-17	www.ncbi.nlm.nih.gov/pubmed/29471430
10	rs1623646	9076230	rs4749884	9602837	Prostate cancer	-526607	7e-06	26443449	Wang M	2015-10-07	www.ncbi.nlm.nih.gov/pubmed/26443449
10	rs1623646	9076230	rs12413578	9007290	Allergic disease (asthma, hay fever or eczema)	68940	1e-27	29083406	Ferreira MA	2017-10-30	www.ncbi.nlm.nih.gov/pubmed/29083406
10	rs1623646	9076230	rs11255753	8563590	Allergic disease (asthma, hay fever or eczema)	512640	2e-12	29083406	Ferreira MA	2017-10-30	www.ncbi.nlm.nih.gov/pubmed/29083406
10	rs1623646	9076230	rs2025758	8799706	Allergic disease (asthma, hay fever or eczema)	276524	5e-15	29083406	Ferreira MA	2017-10-30	www.ncbi.nlm.nih.gov/pubmed/29083406
10	rs1623646	9076230	rs11255968	8894199	Allergic disease (asthma, hay fever or eczema)	182031	8e-09	29083406	Ferreira MA	2017-10-30	www.ncbi.nlm.nih.gov/pubmed/29083406
10	rs1623646	9076230	rs72782676	8990592	Allergic disease (asthma, hay fever or eczema)	85638	3e-11	29083406	Ferreira MA	2017-10-30	www.ncbi.nlm.nih.gov/pubmed/29083406
10	rs1623646	9076230	rs1444789	9022398	Allergic disease (asthma, hay fever or eczema)	53832	2e-22	29083406	Ferreira MA	2017-10-30	www.ncbi.nlm.nih.gov/pubmed/29083406
10	rs1623646	9076230	rs67958007	9046151	Breast cancer	30079	2e-10	29059683	Michailidou K	2017-10-23	www.ncbi.nlm.nih.gov/pubmed/29059683
10	rs1623646	9076230	rs11816084	8519464	Congenital heart disease (inherited effect)	556766	3e-06	28468790	Agopian AJ	2017-06-01	www.ncbi.nlm.nih.gov/pubmed/28468790
10	rs1623646	9076230	rs17144046	8564051	Benign prostatic hyperplasia and/or lower urinary tract symptoms	512179	9e-07	28656603	Na R	2017-06-28	www.ncbi.nlm.nih.gov/pubmed/28656603
10	rs1623646	9076230	rs2485713	8423240	Monocyte count	652990	5e-17	27863252	Astle WJ	2016-11-17	www.ncbi.nlm.nih.gov/pubmed/27863252
10	rs1623646	9076230	rs7084131	8357158	Intracranial aneurysm	719072	5e-06	29531279	Zhou S	2018-03-12	www.ncbi.nlm.nih.gov/pubmed/29531279
10	rs1623646	9076230	rs7084131	8357158	Intracranial aneurysm	719072	3e-06	29531279	Zhou S	2018-03-12	www.ncbi.nlm.nih.gov/pubmed/29531279
10	rs1623646	9076230	rs114408555	8795875	Coronary artery calcified atherosclerotic plaque (90 or 130 HU threshold) in type 2 diabetes	280355	9e-06	29221444	Divers J	2017-12-08	www.ncbi.nlm.nih.gov/pubmed/29221444
10	rs1623646	9076230	rs2589561	9004682	Asthma	71548	4e-09	29273806	Demenais F	2017-12-22	www.ncbi.nlm.nih.gov/pubmed/29273806
10	rs1623646	9076230	rs1663687	9012824	Asthma	63406	2e-10	29273806	Demenais F	2017-12-22	www.ncbi.nlm.nih.gov/pubmed/29273806
10	rs1623646	9076230	rs1999874	8311138	Hair shape	765092	7e-15	29220522	Liu F	2017-12-06	www.ncbi.nlm.nih.gov/pubmed/29220522
10	rs1623646	9076230	rs10795656	8553876	Neutrophil percentage of granulocytes	522354	2e-11	27863252	Astle WJ	2016-11-17	www.ncbi.nlm.nih.gov/pubmed/27863252
10	rs1623646	9076230	rs11256008	8990353	Neutrophil percentage of granulocytes	85877	1e-14	27863252	Astle WJ	2016-11-17	www.ncbi.nlm.nih.gov/pubmed/27863252
10	rs1623646	9076230	rs61840192	9001441	Neutrophil percentage of granulocytes	74789	8e-27	27863252	Astle WJ	2016-11-17	www.ncbi.nlm.nih.gov/pubmed/27863252
10	rs1623646	9076230	rs72775230	8512542	Conotruncal heart defects (inherited effects)	563688	8e-06	28468790	Agopian AJ	2017-06-01	www.ncbi.nlm.nih.gov/pubmed/28468790
10	rs1623646	9076230	rs9787692	8603200	Paclitaxel disposition in epithelial ovarian cancer	473030	7e-07	29367611	Gao B	2018-01-24	www.ncbi.nlm.nih.gov/pubmed/29367611
10	rs1623646	9076230	rs2646428	8530078	Tuberculosis	546152	5e-06	28928442	Tian C	2017-09-19	www.ncbi.nlm.nih.gov/pubmed/28928442
10	rs1623646	9076230	rs61840192	9001441	Scarlet fever	74789	6e-07	28928442	Tian C	2017-09-19	www.ncbi.nlm.nih.gov/pubmed/28928442
10	rs1623646	9076230	rs7912831	8689292	Colorectal cancer	386938	9e-08	28869801	Takahashi Y	2017-09-04	www.ncbi.nlm.nih.gov/pubmed/28869801
10	rs1623646	9076230	rs142347570	8408126	Ankle injury	668104	7e-06	28957384	Kim SK	2017-09-28	www.ncbi.nlm.nih.gov/pubmed/28957384
10	rs1623646	9076230	rs1342774	9023131	Mosquito bite size	53099	8e-06	28199695	Jones AV	2017-04-01	www.ncbi.nlm.nih.gov/pubmed/28199695
10	rs1623646	9076230	rs10795620	8349261	Itch intensity from mosquito bite adjusted by bite size	726969	7e-06	28199695	Jones AV	2017-04-01	www.ncbi.nlm.nih.gov/pubmed/28199695
10	rs1623646	9076230	rs290897	8891017	Itch intensity from mosquito bite adjusted by bite size	185213	1e-06	28199695	Jones AV	2017-04-01	www.ncbi.nlm.nih.gov/pubmed/28199695
10	rs1623646	9076230	rs7075481	8346355	Plasma androstenedione levels in resected early stage-receptor positive breast cancer	729875	8e-07	28429243	Dudenkov TM	2017-04-20	www.ncbi.nlm.nih.gov/pubmed/28429243
10	rs1623646	9076230	rs563592774	8422242	Monocyte percentage of white cells	653988	7e-14	27863252	Astle WJ	2016-11-17	www.ncbi.nlm.nih.gov/pubmed/27863252
10	rs1623646	9076230	rs10905359	8407928	Craniofacial microsomia	668302	5e-09	26853712	Zhang YB	2016-02-08	www.ncbi.nlm.nih.gov/pubmed/26853712
10	rs1623646	9076230	rs7894722	9930083	Educational attainment (MTAG)	-853853	2e-09	30038396	Lee JJ	2018-07-23	www.ncbi.nlm.nih.gov/pubmed/30038396
10	rs1623646	9076230	rs76141549	8898991	Non-melanoma skin cancer	177239	2e-13	29739929	Visconti A	2018-05-08	www.ncbi.nlm.nih.gov/pubmed/29739929
10	rs1623646	9076230	rs12780111	9254687	Calcium levels	-178457	8e-12	29403010	Kanai M	2018-02-05	www.ncbi.nlm.nih.gov/pubmed/29403010
10	rs1623646	9076230	rs11256017	9001956	Allergic rhinitis	74274	3e-12	30013184	Waage J	2018-07-16	www.ncbi.nlm.nih.gov/pubmed/30013184
10	rs1623646	9076230	rs11255841	8697617	Colorectal cancer	378613	3e-12	29917119	Schmit SL	2018-06-16	www.ncbi.nlm.nih.gov/pubmed/29917119
10	rs1623646	9076230	rs58726672	8365859	Plasma parathyroid hormone levels	710371	5e-06	30134803	Matana A	2018-04-11	www.ncbi.nlm.nih.gov/pubmed/30134803
10	rs1623646	9076230	rs11256385	9920243	Neuroticism	-844013	5e-08	29942085	Nagel M	2018-06-25	www.ncbi.nlm.nih.gov/pubmed/29942085
10	rs1623646	9076230	rs7894722	9930083	Educational attainment (years of education)	-853853	5e-09	30038396	Lee JJ	2018-07-23	www.ncbi.nlm.nih.gov/pubmed/30038396
10	rs1623646	9076230	rs72777347	9923821	Educational attainment (years of education)	-847591	9e-09	30038396	Lee JJ	2018-07-23	www.ncbi.nlm.nih.gov/pubmed/30038396
12	rs187564398	115934855	rs10850408	114942588	Alzheimer's disease	992267	9e-07	22159054	Logue MW	2011-12-01	www.ncbi.nlm.nih.gov/pubmed/22159054
12	rs187564398	115934855	rs2194980	115064913	Metabolite levels	869942	3e-07	19043545	Gieger C	2008-11-28	www.ncbi.nlm.nih.gov/pubmed/19043545
12	rs187564398	115934855	rs7294919	116889787	Brain structure	-954932	7e-16	22504417	Stein JL	2012-04-15	www.ncbi.nlm.nih.gov/pubmed/22504417
12	rs187564398	115934855	rs7294919	116889787	Hippocampal volume	-954932	3e-11	22504421	Bis JC	2012-04-15	www.ncbi.nlm.nih.gov/pubmed/22504421
12	rs187564398	115934855	rs17429217	116857528	Alzheimer's disease (age of onset)	-922673	3e-06	22005931	Kamboh MI	2011-10-18	www.ncbi.nlm.nih.gov/pubmed/22005931
12	rs187564398	115934855	rs11067763	115760536	Systolic blood pressure	174319	6e-16	25249183	Lu X	2014-09-23	www.ncbi.nlm.nih.gov/pubmed/25249183
12	rs187564398	115934855	rs35444	115114632	Systolic blood pressure	820223	2e-07	25249183	Lu X	2014-09-23	www.ncbi.nlm.nih.gov/pubmed/25249183
12	rs187564398	115934855	rs11067763	115760536	Diastolic blood pressure	174319	2e-18	25249183	Lu X	2014-09-23	www.ncbi.nlm.nih.gov/pubmed/25249183
12	rs187564398	115934855	rs11067763	115760536	Hypertension	174319	1e-07	25249183	Lu X	2014-09-23	www.ncbi.nlm.nih.gov/pubmed/25249183
12	rs187564398	115934855	rs2089222	116564853	Acute lymphoblastic leukemia (childhood)	-629998	8e-08	19684603	Trevino LR	2009-08-16	www.ncbi.nlm.nih.gov/pubmed/19684603
12	rs187564398	115934855	rs35444	115114632	Blood pressure	820223	8e-07	21572416	Kato N	2011-05-15	www.ncbi.nlm.nih.gov/pubmed/21572416
12	rs187564398	115934855	rs35444	115114632	Blood pressure	820223	1e-10	21572416	Kato N	2011-05-15	www.ncbi.nlm.nih.gov/pubmed/21572416
12	rs187564398	115934855	rs7315438	115453598	Colorectal cancer	481257	6e-06	21761138	Peters U	2011-07-15	www.ncbi.nlm.nih.gov/pubmed/21761138
12	rs187564398	115934855	rs17719439	115774058	IgG glycosylation	160797	1e-06	23382691	Lauc G	2013-01-31	www.ncbi.nlm.nih.gov/pubmed/23382691
12	rs187564398	115934855	rs10850409	114943935	PR segment	990920	8e-13	24850809	Verweij N	2014-05-21	www.ncbi.nlm.nih.gov/pubmed/24850809
12	rs187564398	115934855	rs35506	115062886	Lung function (FVC)	871969	1e-09	28166213	Wain LV	2017-02-06	www.ncbi.nlm.nih.gov/pubmed/28166213
12	rs187564398	115934855	rs2279695	116716457	Diisocyanate-induced asthma	-781602	2e-06	25918132	Yucesoy B	2015-04-26	www.ncbi.nlm.nih.gov/pubmed/25918132
12	rs187564398	115934855	rs10850409	114943935	QRS duration	990920	5e-13	27659466	van der Harst P	2016-09-27	www.ncbi.nlm.nih.gov/pubmed/27659466
12	rs187564398	115934855	rs10850409	114943935	QRS complex (Sokolow-Lyon)	990920	6e-17	27659466	van der Harst P	2016-09-27	www.ncbi.nlm.nih.gov/pubmed/27659466
12	rs187564398	115934855	rs10850409	114943935	QRS complex (Cornell)	990920	1e-07	27659466	van der Harst P	2016-09-27	www.ncbi.nlm.nih.gov/pubmed/27659466
12	rs187564398	115934855	rs10850409	114943935	QRS complex (12-leadsum)	990920	1e-17	27659466	van der Harst P	2016-09-27	www.ncbi.nlm.nih.gov/pubmed/27659466
12	rs187564398	115934855	rs7132327	114943266	QRS complex (12-leadsum)	991589	1e-17	27659466	van der Harst P	2016-09-27	www.ncbi.nlm.nih.gov/pubmed/27659466
12	rs187564398	115934855	rs10850703	116702884	Cisplatin-induced ototoxicity	-768029	8e-06	28039263	Wheeler HE	2016-12-30	www.ncbi.nlm.nih.gov/pubmed/28039263
12	rs187564398	115934855	rs77956314	116885562	Hippocampal volume	-950707	2e-25	28098162	Hibar DP	2017-01-18	www.ncbi.nlm.nih.gov/pubmed/28098162
12	rs187564398	115934855	rs7294919	116889787	Subcortical brain region volumes	-954932	7e-10	25607358	Hibar DP	2015-01-21	www.ncbi.nlm.nih.gov/pubmed/25607358
12	rs187564398	115934855	rs150828104	116337891	Cognitive decline rate in late mild cognitive impairment	-403036	3e-06	26252872	Li QS	2015-08-07	www.ncbi.nlm.nih.gov/pubmed/26252872
12	rs187564398	115934855	rs150828104	116337891	Cognitive decline rate in late mild cognitive impairment	-403036	2e-07	26252872	Li QS	2015-08-07	www.ncbi.nlm.nih.gov/pubmed/26252872
12	rs187564398	115934855	rs35444	115114632	Diastolic blood pressure	820223	8e-10	26390057	Kato N	2015-09-21	www.ncbi.nlm.nih.gov/pubmed/26390057
12	rs187564398	115934855	rs7975752	115716849	Diabetic kidney disease	218006	2e-06	26305897	Iyengar SK	2015-08-25	www.ncbi.nlm.nih.gov/pubmed/26305897
12	rs187564398	115934855	rs1424609	115725627	Diabetic kidney disease	209228	5e-06	26305897	Iyengar SK	2015-08-25	www.ncbi.nlm.nih.gov/pubmed/26305897
12	rs187564398	115934855	rs55922880	115179836	3-hydroxy-1-methylpropylmercapturic acid levels in smokers	755019	1e-09	26053186	Park SL	2015-06-08	www.ncbi.nlm.nih.gov/pubmed/26053186
12	rs187564398	115934855	rs12322695	116761609	Obesity-related traits	-826754	7e-06	23251661	Comuzzie AG	2012-12-04	www.ncbi.nlm.nih.gov/pubmed/23251661
12	rs187564398	115934855	rs1292011	115398717	Breast cancer	536138	9e-22	23535729	Michailidou K	2013-04-01	www.ncbi.nlm.nih.gov/pubmed/23535729
12	rs187564398	115934855	rs77956314	116885562	Subcortical brain region volumes	-950707	3e-15	25607358	Hibar DP	2015-01-21	www.ncbi.nlm.nih.gov/pubmed/25607358
12	rs187564398	115934855	rs73204034	116401216	Granulocyte percentage of myeloid white cells	-466361	7e-09	27863252	Astle WJ	2016-11-17	www.ncbi.nlm.nih.gov/pubmed/27863252
12	rs187564398	115934855	rs144700679	115031154	Polychlorinated biphenyl levels	903701	4e-07	25839716	Ng E	2015-04-02	www.ncbi.nlm.nih.gov/pubmed/25839716
12	rs187564398	115934855	rs7301677	114943342	Global electrical heterogeneity phenotypes	991513	2e-24	29622589	Tereshchenko LG	2018-04-05	www.ncbi.nlm.nih.gov/pubmed/29622589
12	rs187564398	115934855	rs1292011	115398717	Breast cancer	536138	4e-39	29059683	Michailidou K	2017-10-23	www.ncbi.nlm.nih.gov/pubmed/29059683
12	rs187564398	115934855	rs73204034	116401216	Monocyte count	-466361	1e-11	27863252	Astle WJ	2016-11-17	www.ncbi.nlm.nih.gov/pubmed/27863252
12	rs187564398	115934855	rs35443	115115073	Systolic blood pressure	819782	5e-15	29403010	Kanai M	2018-02-05	www.ncbi.nlm.nih.gov/pubmed/29403010
12	rs187564398	115934855	rs35443	115115073	Diastolic blood pressure	819782	4e-13	29403010	Kanai M	2018-02-05	www.ncbi.nlm.nih.gov/pubmed/29403010
12	rs187564398	115934855	rs61928421	115789444	Heart rate response to recovery post exercise (20 sec)	145411	7e-12	29497042	Verweij N	2018-03-01	www.ncbi.nlm.nih.gov/pubmed/29497042
12	rs187564398	115934855	rs61928421	115789444	Heart rate response to recovery post exercise (10 sec)	145411	5e-11	29497042	Verweij N	2018-03-01	www.ncbi.nlm.nih.gov/pubmed/29497042
12	rs187564398	115934855	rs61928421	115789444	Heart rate response to recovery post exercise (30 sec)	145411	2e-11	29497042	Verweij N	2018-03-01	www.ncbi.nlm.nih.gov/pubmed/29497042
12	rs187564398	115934855	rs61928421	115789444	Heart rate response to recovery post exercise (40 sec)	145411	4e-15	29497042	Verweij N	2018-03-01	www.ncbi.nlm.nih.gov/pubmed/29497042
12	rs187564398	115934855	rs61928421	115789444	Heart rate response to recovery post exercise (50 sec)	145411	5e-14	29497042	Verweij N	2018-03-01	www.ncbi.nlm.nih.gov/pubmed/29497042
12	rs187564398	115934855	rs111855470	115929576	Coronary artery calcified atherosclerotic plaque (130 HU threshold) in type 2 diabetes	5279	3e-06	29221444	Divers J	2017-12-08	www.ncbi.nlm.nih.gov/pubmed/29221444
12	rs187564398	115934855	rs1292011	115398717	Breast cancer	536138	2e-21	25751625	Michailidou K	2015-04-01	www.ncbi.nlm.nih.gov/pubmed/25751625
12	rs187564398	115934855	rs2891546	115114694	Systolic blood pressure	820161	1e-07	27618452	Ehret GB	2016-09-12	www.ncbi.nlm.nih.gov/pubmed/27618452
12	rs187564398	115934855	rs2891546	115114694	Diastolic blood pressure	820161	5e-10	27618452	Ehret GB	2016-09-12	www.ncbi.nlm.nih.gov/pubmed/27618452
12	rs187564398	115934855	rs35444	115114632	Mean arterial pressure	820223	1e-11	27618448	Liu C	2016-10-01	www.ncbi.nlm.nih.gov/pubmed/27618448
12	rs187564398	115934855	rs10507274	116723171	Neuroticism	-788316	8e-10	29255261	Luciano M	2017-12-18	www.ncbi.nlm.nih.gov/pubmed/29255261
12	rs187564398	115934855	rs35427	115118502	Plateletcrit	816353	2e-10	27863252	Astle WJ	2016-11-17	www.ncbi.nlm.nih.gov/pubmed/27863252
12	rs187564398	115934855	rs35427	115118502	Platelet count	816353	4e-11	27863252	Astle WJ	2016-11-17	www.ncbi.nlm.nih.gov/pubmed/27863252
12	rs187564398	115934855	rs73200209	116117981	Total body bone mineral density	-183126	3e-08	29304378	Medina-Gomez C	2018-01-04	www.ncbi.nlm.nih.gov/pubmed/29304378
12	rs187564398	115934855	rs118135986	115232997	Plantar warts	701858	3e-06	28928442	Tian C	2017-09-19	www.ncbi.nlm.nih.gov/pubmed/28928442
12	rs187564398	115934855	rs116517707	116481563	Triglyceride change in response to fenofibrate in statin-treated type 2 diabetes	-546708	1e-07	28736931	Rotroff DM	2017-07-24	www.ncbi.nlm.nih.gov/pubmed/28736931
12	rs187564398	115934855	rs10850519	115490635	Diastolic blood pressure	444220	5e-13	28135244	Warren HR	2017-01-30	www.ncbi.nlm.nih.gov/pubmed/28135244
12	rs187564398	115934855	rs10850519	115490635	Diastolic blood pressure	444220	5e-13	28135244	Warren HR	2017-01-30	www.ncbi.nlm.nih.gov/pubmed/28135244
12	rs187564398	115934855	rs73204034	116401216	Monocyte percentage of white cells	-466361	4e-12	27863252	Astle WJ	2016-11-17	www.ncbi.nlm.nih.gov/pubmed/27863252
12	rs187564398	115934855	rs35441	115115310	Mean arterial pressure x alcohol consumption interaction (2df test)	819545	1e-15	29912962	Feitosa MF	2018-06-18	www.ncbi.nlm.nih.gov/pubmed/29912962
12	rs187564398	115934855	rs35441	115115310	Mean arterial pressure x alcohol consumption (light vs heavy) interaction (2df test)	819545	2e-12	29912962	Feitosa MF	2018-06-18	www.ncbi.nlm.nih.gov/pubmed/29912962
12	rs187564398	115934855	rs35444	115114632	Diastolic blood pressure (cigarette smoking interaction)	820223	4e-46	29455858	Sung YJ	2018-02-15	www.ncbi.nlm.nih.gov/pubmed/29455858
12	rs187564398	115934855	rs35444	115114632	Systolic blood pressure (cigarette smoking interaction)	820223	1e-46	29455858	Sung YJ	2018-02-15	www.ncbi.nlm.nih.gov/pubmed/29455858
12	rs187564398	115934855	rs7962636	116012201	Educational attainment (MTAG)	-77346	2e-09	30038396	Lee JJ	2018-07-23	www.ncbi.nlm.nih.gov/pubmed/30038396
12	rs187564398	115934855	rs35443	115115073	Mean arterial pressure	819782	1e-16	29403010	Kanai M	2018-02-05	www.ncbi.nlm.nih.gov/pubmed/29403010
12	rs187564398	115934855	rs11067773	115790690	Heart rate response to recovery post exercise	144165	3e-11	29769521	Ramirez J	2018-05-16	www.ncbi.nlm.nih.gov/pubmed/29769521
12	rs187564398	115934855	rs35498	115070328	Cognitive empathy	864527	7e-06	28584286	Warrier V	2017-06-06	www.ncbi.nlm.nih.gov/pubmed/28584286
12	rs187564398	115934855	rs35443	115115073	Systolic blood pressure x alcohol consumption interaction (2df test)	819782	1e-41	29912962	Feitosa MF	2018-06-18	www.ncbi.nlm.nih.gov/pubmed/29912962
12	rs187564398	115934855	rs35444	115114632	Systolic blood pressure x alcohol consumption interaction (2df test)	820223	3e-25	29912962	Feitosa MF	2018-06-18	www.ncbi.nlm.nih.gov/pubmed/29912962
12	rs187564398	115934855	rs35441	115115310	Systolic blood pressure x alcohol consumption (light vs heavy) interaction (2df test)	819545	5e-11	29912962	Feitosa MF	2018-06-18	www.ncbi.nlm.nih.gov/pubmed/29912962
12	rs187564398	115934855	rs35443	115115073	Diastolic blood pressure x alcohol consumption interaction (2df test)	819782	2e-40	29912962	Feitosa MF	2018-06-18	www.ncbi.nlm.nih.gov/pubmed/29912962
12	rs187564398	115934855	rs35441	115115310	Diastolic blood pressure x alcohol consumption interaction (2df test)	819545	8e-24	29912962	Feitosa MF	2018-06-18	www.ncbi.nlm.nih.gov/pubmed/29912962
12	rs187564398	115934855	rs1579381	115118002	Diastolic blood pressure x alcohol consumption (light vs heavy) interaction (2df test)	816853	3e-13	29912962	Feitosa MF	2018-06-18	www.ncbi.nlm.nih.gov/pubmed/29912962
12	rs187564398	115934855	rs35443	115115073	Mean arterial pressure x alcohol consumption interaction (2df test)	819782	7e-34	29912962	Feitosa MF	2018-06-18	www.ncbi.nlm.nih.gov/pubmed/29912962
12	rs187564398	115934855	rs11067762	115760409	Diastolic blood pressure x smoking status (current vs non-current) interaction (2df test)	174446	7e-18	29455858	Sung YJ	2018-02-15	www.ncbi.nlm.nih.gov/pubmed/29455858
12	rs187564398	115934855	rs11067762	115760409	Diastolic blood pressure x smoking status (current vs non-current) interaction (2df test)	174446	6e-08	29455858	Sung YJ	2018-02-15	www.ncbi.nlm.nih.gov/pubmed/29455858
12	rs187564398	115934855	rs11067762	115760409	Systolic blood pressure x smoking status (current vs non-current) interaction (2df test)	174446	1e-14	29455858	Sung YJ	2018-02-15	www.ncbi.nlm.nih.gov/pubmed/29455858
12	rs187564398	115934855	rs11067762	115760409	Systolic blood pressure x smoking status (current vs non-current) interaction (2df test)	174446	7e-06	29455858	Sung YJ	2018-02-15	www.ncbi.nlm.nih.gov/pubmed/29455858
12	rs187564398	115934855	rs11067762	115760409	Systolic blood pressure x smoking status (ever vs never) interaction (2df test)	174446	1e-14	29455858	Sung YJ	2018-02-15	www.ncbi.nlm.nih.gov/pubmed/29455858
12	rs187564398	115934855	rs11067762	115760409	Diastolic blood pressure x smoking status (ever vs never) interaction (2df test)	174446	5e-18	29455858	Sung YJ	2018-02-15	www.ncbi.nlm.nih.gov/pubmed/29455858
12	rs187564398	115934855	rs11067762	115760409	Diastolic blood pressure x smoking status (ever vs never) interaction (2df test)	174446	1e-07	29455858	Sung YJ	2018-02-15	www.ncbi.nlm.nih.gov/pubmed/29455858
12	rs187564398	115934855	rs58984824	116333266	Reaction time	-398411	2e-08	29844566	Davies G	2018-05-29	www.ncbi.nlm.nih.gov/pubmed/29844566
12	rs187564398	115934855	rs35436	115116718	Stroke	818137	3e-08	29531354	Malik R	2018-03-12	www.ncbi.nlm.nih.gov/pubmed/29531354
12	rs187564398	115934855	rs35436	115116718	Ischemic stroke	818137	3e-08	29531354	Malik R	2018-03-12	www.ncbi.nlm.nih.gov/pubmed/29531354
12	rs187564398	115934855	rs10744843	114974938	Nose morphology	959917	5e-08	29921221	Cha S	2018-06-19	www.ncbi.nlm.nih.gov/pubmed/29921221
12	rs187564398	115934855	rs35444	115114632	Diastolic blood pressure	820223	4e-08	27618447	Surendran P	2016-10-01	www.ncbi.nlm.nih.gov/pubmed/27618447
12	rs187564398	115934855	rs9651899	115807556	Adolescent idiopathic scoliosis	127299	3e-11	30019117	Liu J	2018-07-17	www.ncbi.nlm.nih.gov/pubmed/30019117
12	rs187564398	115934855	rs2161877	115735182	Adolescent idiopathic scoliosis	199673	4e-10	30019117	Liu J	2018-07-17	www.ncbi.nlm.nih.gov/pubmed/30019117
12	rs187564398	115934855	rs2384506	114991548	Adolescent idiopathic scoliosis	943307	1e-09	30019117	Liu J	2018-07-17	www.ncbi.nlm.nih.gov/pubmed/30019117
12	rs187564398	115934855	rs10507274	116723171	Worry	-788316	8e-09	29942085	Nagel M	2018-06-25	www.ncbi.nlm.nih.gov/pubmed/29942085
12	rs187564398	115934855	rs17498550	116155542	Heel bone mineral density	-220687	1e-15	30048462	Kim SK	2018-07-26	www.ncbi.nlm.nih.gov/pubmed/30048462
16	rs4781047	11318537	rs887864	11065028	Allergic rhinitis	253509	1e-06	22036096	Ramasamy A	2011-11-01	www.ncbi.nlm.nih.gov/pubmed/22036096
16	rs4781047	11318537	rs7191700	11312946	Multiple sclerosis	5591	6e-07	22190364	Patsopoulos NA	2011-12-01	www.ncbi.nlm.nih.gov/pubmed/22190364
16	rs4781047	11318537	rs6498142	10987392	Immunoglobulin A	331145	2e-07	20694011	Ferreira RC	2010-08-08	www.ncbi.nlm.nih.gov/pubmed/20694011
16	rs4781047	11318537	rs11074889	10539308	Attention deficit hyperactivity disorder	779229	7e-07	20732626	Mick E	2010-05-14	www.ncbi.nlm.nih.gov/pubmed/20732626
16	rs4781047	11318537	rs6498169	11155472	Multiple sclerosis	163065	4e-06	17660530	Hafler DA	2007-07-29	www.ncbi.nlm.nih.gov/pubmed/17660530
16	rs4781047	11318537	rs2903692	11144926	Type 1 diabetes	173611	7e-11	17632545	Hakonarson H	2007-07-15	www.ncbi.nlm.nih.gov/pubmed/17632545
16	rs4781047	11318537	rs12708716	11086016	Type 1 diabetes	232521	5e-07	17554300	Wellcome Trust Case Control Consortium	2007-06-07	www.ncbi.nlm.nih.gov/pubmed/17554300
16	rs4781047	11318537	rs12708716	11086016	Type 1 diabetes	232521	3e-18	17554260	Todd JA	2007-06-06	www.ncbi.nlm.nih.gov/pubmed/17554260
16	rs4781047	11318537	rs416603	11270222	Type 1 diabetes	48315	3e-06	18978792	Cooper JD	2008-11-02	www.ncbi.nlm.nih.gov/pubmed/18978792
16	rs4781047	11318537	rs12708716	11086016	Type 1 diabetes	232521	7e-13	18978792	Cooper JD	2008-11-02	www.ncbi.nlm.nih.gov/pubmed/18978792
16	rs4781047	11318537	rs10852344	11923062	Menopause (age at onset)	-604525	1e-11	22267201	Stolk L	2012-01-22	www.ncbi.nlm.nih.gov/pubmed/22267201
16	rs4781047	11318537	rs4780355	11254001	Crohn's disease and psoriasis	64536	1e-13	22482804	Ellinghaus D	2012-04-06	www.ncbi.nlm.nih.gov/pubmed/22482804
16	rs4781047	11318537	rs2221433	10569770	Eating disorders	748767	5e-06	23568457	Wade TD	2013-04-09	www.ncbi.nlm.nih.gov/pubmed/23568457
16	rs4781047	11318537	rs7203459	11136846	Self-reported allergy	181691	2e-07	23817569	Hinds DA	2013-06-30	www.ncbi.nlm.nih.gov/pubmed/23817569
16	rs4781047	11318537	rs7203193	11547324	LDL cholesterol	-228787	3e-06	21347282	Lettre G	2011-02-10	www.ncbi.nlm.nih.gov/pubmed/21347282
16	rs4781047	11318537	rs4467099	11449038	Hepatitis	-130501	6e-13	25705159	Hong Y	2014-12-31	www.ncbi.nlm.nih.gov/pubmed/25705159
16	rs4781047	11318537	rs8049607	11597897	QT interval	-279360	5e-15	19305408	Newton-Cheh C	2009-03-22	www.ncbi.nlm.nih.gov/pubmed/19305408
16	rs4781047	11318537	rs8049607	11597897	QT interval	-279360	6e-15	19305409	Pfeufer A	2009-03-22	www.ncbi.nlm.nih.gov/pubmed/19305409
16	rs4781047	11318537	rs12708716	11086016	Type 1 diabetes	232521	2e-16	19430480	Barrett JC	2009-05-10	www.ncbi.nlm.nih.gov/pubmed/19430480
16	rs4781047	11318537	rs11865121	11072831	Multiple sclerosis	245706	2e-07	19525953	De Jager PL	2009-06-14	www.ncbi.nlm.nih.gov/pubmed/19525953
16	rs4781047	11318537	rs184822539	10499346	PR interval in Tripanosoma cruzi seropositivity	819191	7e-06	24324551	Deng X	2013-11-20	www.ncbi.nlm.nih.gov/pubmed/24324551
16	rs4781047	11318537	rs62026376	11134855	Asthma and hay fever	183682	1e-08	24388013	Ferreira MA	2013-12-30	www.ncbi.nlm.nih.gov/pubmed/24388013
16	rs4781047	11318537	rs4780401	11745470	Rheumatoid arthritis	-426933	9e-09	24390342	Okada Y	2013-12-25	www.ncbi.nlm.nih.gov/pubmed/24390342
16	rs4781047	11318537	rs4780401	11745470	Rheumatoid arthritis	-426933	4e-08	24390342	Okada Y	2013-12-25	www.ncbi.nlm.nih.gov/pubmed/24390342
16	rs4781047	11318537	rs12924729	11093926	Primary biliary cholangitis	224611	3e-12	21399635	Mells GF	2011-03-13	www.ncbi.nlm.nih.gov/pubmed/21399635
16	rs4781047	11318537	rs8048589	12091953	Homeostasis model assessment of insulin resistance (dietary factor interaction)	-773416	4e-06	24204828	Zheng JS	2013-10-28	www.ncbi.nlm.nih.gov/pubmed/24204828
16	rs4781047	11318537	rs8048589	12091953	Fasting insulin (dietary factor interaction)	-773416	4e-06	24204828	Zheng JS	2013-10-28	www.ncbi.nlm.nih.gov/pubmed/24204828
16	rs4781047	11318537	rs117096873	11293103	Bulimia nervosa	25434	2e-06	23568457	Wade TD	2013-04-09	www.ncbi.nlm.nih.gov/pubmed/23568457
16	rs4781047	11318537	rs12928822	11310036	Celiac disease	8501	3e-08	20190752	Dubois PC	2010-02-28	www.ncbi.nlm.nih.gov/pubmed/20190752
16	rs4781047	11318537	rs13335336	10465406	Response to antipsychotic treatment	853131	7e-07	20195266	Adkins DE	2010-03-02	www.ncbi.nlm.nih.gov/pubmed/20195266
16	rs4781047	11318537	rs13333308	11607793	Response to anti-retroviral therapy (ddI/d4T) in HIV-1 infection (Grade 3 peripheral neuropathy)	-289256	6e-06	24554482	Leger PD	2014-02-20	www.ncbi.nlm.nih.gov/pubmed/24554482
16	rs4781047	11318537	rs7199390	11219194	Social communication problems	99343	2e-06	24564958	St Pourcain B	2014-02-24	www.ncbi.nlm.nih.gov/pubmed/24564958
16	rs4781047	11318537	rs7200786	11083944	Multiple sclerosis	234593	9e-17	21833088	Sawcer S	2011-08-11	www.ncbi.nlm.nih.gov/pubmed/21833088
16	rs4781047	11318537	rs9923856	11116558	Atopic dermatitis	201979	6e-06	23042114	Hirota T	2012-10-07	www.ncbi.nlm.nih.gov/pubmed/23042114
16	rs4781047	11318537	rs1960156	12310159	Subjective well-being	-991622	5e-06	27089181	Okbay A	2016-04-18	www.ncbi.nlm.nih.gov/pubmed/27089181
16	rs4781047	11318537	rs62026377	11135271	Asthma	183266	9e-06	27611488	Almoguera B	2016-09-09	www.ncbi.nlm.nih.gov/pubmed/27611488
16	rs4781047	11318537	rs9923856	11116558	Adult asthma	201979	6e-07	27611488	Almoguera B	2016-09-09	www.ncbi.nlm.nih.gov/pubmed/27611488
16	rs4781047	11318537	rs8049607	11597897	QT interval	-279360	7e-07	23166209	Smith JG	2012-11-19	www.ncbi.nlm.nih.gov/pubmed/23166209
16	rs4781047	11318537	rs12599402	11096031	Systemic lupus erythematosus	222506	5e-07	23273568	Yang W	2012-12-27	www.ncbi.nlm.nih.gov/pubmed/23273568
16	rs4781047	11318537	rs9652601	11080508	Systemic lupus erythematosus	238029	4e-07	27399966	Morris DL	2016-07-11	www.ncbi.nlm.nih.gov/pubmed/27399966
16	rs4781047	11318537	rs34069391	11067358	Selective IgA deficiency	251179	1e-09	27723758	Bronson PG	2016-10-10	www.ncbi.nlm.nih.gov/pubmed/27723758
16	rs4781047	11318537	rs367569	11271643	Psoriasis vulgaris	46894	3e-07	26626624	Stuart PE	2015-11-28	www.ncbi.nlm.nih.gov/pubmed/26626624
16	rs4781047	11318537	rs350245	12106258	Parental longevity (mother's age at death)	-787721	6e-06	27015805	Pilling LC	2016-03-23	www.ncbi.nlm.nih.gov/pubmed/27015805
16	rs4781047	11318537	rs529866	11279463	Inflammatory bowel disease	39074	1e-06	28067908	de Lange KM	2017-01-09	www.ncbi.nlm.nih.gov/pubmed/28067908
16	rs4781047	11318537	rs4444359	11471156	Facial morphology (factor 17, height of vermillion upper lip)	-152619	2e-07	28441456	Lee MK	2017-04-25	www.ncbi.nlm.nih.gov/pubmed/28441456
16	rs4781047	11318537	rs725613	11075826	Primary sclerosing cholangitis	242711	4e-13	27992413	Ji SG	2016-12-19	www.ncbi.nlm.nih.gov/pubmed/27992413
16	rs4781047	11318537	rs1592560	10717830	Resting heart rate	600707	1e-07	27798624	Eppinga RN	2016-10-31	www.ncbi.nlm.nih.gov/pubmed/27798624
16	rs4781047	11318537	rs12931878	10948337	Gut microbiota (beta diversity)	370200	5e-08	27723756	Wang J	2016-10-10	www.ncbi.nlm.nih.gov/pubmed/27723756
16	rs4781047	11318537	rs7198919	11595035	QRS complex (Sokolow-Lyon)	-276498	6e-08	27659466	van der Harst P	2016-09-27	www.ncbi.nlm.nih.gov/pubmed/27659466
16	rs4781047	11318537	rs7203459	11136846	Asthma	181691	4e-15	27182965	Pickrell JK	2016-05-16	www.ncbi.nlm.nih.gov/pubmed/27182965
16	rs4781047	11318537	rs11644510	11183501	Allergy	135036	2e-16	27182965	Pickrell JK	2016-05-16	www.ncbi.nlm.nih.gov/pubmed/27182965
16	rs4781047	11318537	rs933571	11666038	Pediatric bone mineral content (spine)	-347501	2e-06	28181694	Chesi A	2017-02-09	www.ncbi.nlm.nih.gov/pubmed/28181694
16	rs4781047	11318537	rs7200786	11083944	Systemic lupus erythematosus	234593	2e-08	26502338	Bentham J	2015-10-26	www.ncbi.nlm.nih.gov/pubmed/26502338
16	rs4781047	11318537	rs2041733	11135732	Atopic dermatitis	182805	3e-11	26482879	Paternoster L	2015-10-19	www.ncbi.nlm.nih.gov/pubmed/26482879
16	rs4781047	11318537	rs12446552	11626210	Colorectal or endometrial cancer	-307673	3e-06	26621817	Cheng TH	2015-12-01	www.ncbi.nlm.nih.gov/pubmed/26621817
16	rs4781047	11318537	rs2541522	10656691	Gut microbiome composition (summer)	661846	3e-06	26528553	Davenport ER	2015-11-03	www.ncbi.nlm.nih.gov/pubmed/26528553
16	rs4781047	11318537	rs4781011	10881454	Ulcerative colitis	437083	3e-06	20228799	McGovern DP	2010-03-14	www.ncbi.nlm.nih.gov/pubmed/20228799
16	rs4781047	11318537	rs7188861	11360793	HDL cholesterol	-42256	7e-09	25961943	Surakka I	2015-05-11	www.ncbi.nlm.nih.gov/pubmed/25961943
16	rs4781047	11318537	rs12924729	11093926	Primary biliary cholangitis	224611	2e-14	26394269	Cordell HJ	2015-09-22	www.ncbi.nlm.nih.gov/pubmed/26394269
16	rs4781047	11318537	rs4561483	11826180	Testicular germ cell tumor	-507643	2e-08	26503584	Litchfield K	2015-10-27	www.ncbi.nlm.nih.gov/pubmed/26503584
16	rs4781047	11318537	rs9652601	11080508	Systemic lupus erythematosus	238029	7e-17	26502338	Bentham J	2015-10-26	www.ncbi.nlm.nih.gov/pubmed/26502338
16	rs4781047	11318537	rs11641184	11610795	Ulcerative colitis	-292258	4e-10	26192919	Liu JZ	2015-07-20	www.ncbi.nlm.nih.gov/pubmed/26192919
16	rs4781047	11318537	rs423674	11279548	Crohn's disease	38989	2e-14	26192919	Liu JZ	2015-07-20	www.ncbi.nlm.nih.gov/pubmed/26192919
16	rs4781047	11318537	rs11641184	11610795	Crohn's disease	-292258	3e-10	26192919	Liu JZ	2015-07-20	www.ncbi.nlm.nih.gov/pubmed/26192919
16	rs4781047	11318537	rs11641184	11610795	Inflammatory bowel disease	-292258	1e-14	26192919	Liu JZ	2015-07-20	www.ncbi.nlm.nih.gov/pubmed/26192919
16	rs4781047	11318537	rs423674	11279548	Inflammatory bowel disease	38989	2e-10	26192919	Liu JZ	2015-07-20	www.ncbi.nlm.nih.gov/pubmed/26192919
16	rs4781047	11318537	rs6498114	10870261	Nasopharyngeal carcinoma	448276	4e-09	27436580	Cui Q	2016-07-19	www.ncbi.nlm.nih.gov/pubmed/27436580
16	rs4781047	11318537	rs58376408	10504450	3-hydroxypropylmercapturic acid levels in smokers	814087	2e-09	26053186	Park SL	2015-06-08	www.ncbi.nlm.nih.gov/pubmed/26053186
16	rs4781047	11318537	rs9924009	11688193	3-hydroxypropylmercapturic acid levels in smokers	-369656	3e-07	26053186	Park SL	2015-06-08	www.ncbi.nlm.nih.gov/pubmed/26053186
16	rs4781047	11318537	rs10852344	11923062	Menopause (age at onset)	-604525	5e-08	23307926	Perry JR	2013-01-09	www.ncbi.nlm.nih.gov/pubmed/23307926
16	rs4781047	11318537	rs6498068	10536920	Metabolite levels (MHPG)	781617	6e-06	23319000	Luykx JJ	2013-01-15	www.ncbi.nlm.nih.gov/pubmed/23319000
16	rs4781047	11318537	rs737008	11281009	Obesity-related traits	37528	1e-06	23251661	Comuzzie AG	2012-12-04	www.ncbi.nlm.nih.gov/pubmed/23251661
16	rs4781047	11318537	rs78394940	11128381	Obesity-related traits	190156	9e-07	23251661	Comuzzie AG	2012-12-04	www.ncbi.nlm.nih.gov/pubmed/23251661
16	rs4781047	11318537	rs78394940	11128381	Obesity-related traits	190156	2e-06	23251661	Comuzzie AG	2012-12-04	www.ncbi.nlm.nih.gov/pubmed/23251661
16	rs4781047	11318537	rs737008	11281009	Obesity-related traits	37528	8e-07	23251661	Comuzzie AG	2012-12-04	www.ncbi.nlm.nih.gov/pubmed/23251661
16	rs4781047	11318537	rs737008	11281009	Obesity-related traits	37528	8e-07	23251661	Comuzzie AG	2012-12-04	www.ncbi.nlm.nih.gov/pubmed/23251661
16	rs4781047	11318537	rs4561483	11826180	Testicular germ cell tumor	-507643	4e-07	28604732	Wang Z	2017-06-12	www.ncbi.nlm.nih.gov/pubmed/28604732
16	rs4781047	11318537	rs7203459	11136846	Eosinophil percentage of white cells	181691	6e-34	27863252	Astle WJ	2016-11-17	www.ncbi.nlm.nih.gov/pubmed/27863252
16	rs4781047	11318537	rs8046011	11226805	Eosinophil percentage of white cells	91732	3e-20	27863252	Astle WJ	2016-11-17	www.ncbi.nlm.nih.gov/pubmed/27863252
16	rs4781047	11318537	rs12935413	11116590	Eosinophil counts	201947	5e-38	27863252	Astle WJ	2016-11-17	www.ncbi.nlm.nih.gov/pubmed/27863252
16	rs4781047	11318537	rs8046011	11226805	Eosinophil counts	91732	7e-22	27863252	Astle WJ	2016-11-17	www.ncbi.nlm.nih.gov/pubmed/27863252
16	rs4781047	11318537	rs77061563	11358685	Leprosy	-40148	6e-15	25642632	Liu H	2015-02-02	www.ncbi.nlm.nih.gov/pubmed/25642632
16	rs4781047	11318537	rs12930096	11576902	QT interval	-258365	3e-13	24952745	Arking DE	2014-06-22	www.ncbi.nlm.nih.gov/pubmed/24952745
16	rs4781047	11318537	rs735951	11599680	QT interval	-281143	2e-28	24952745	Arking DE	2014-06-22	www.ncbi.nlm.nih.gov/pubmed/24952745
16	rs4781047	11318537	rs12444261	11640786	QT interval	-322249	2e-12	24952745	Arking DE	2014-06-22	www.ncbi.nlm.nih.gov/pubmed/24952745
16	rs4781047	11318537	rs529866	11279463	Crohn's disease	39074	1e-07	28067908	de Lange KM	2017-01-09	www.ncbi.nlm.nih.gov/pubmed/28067908
16	rs4781047	11318537	rs12922317	11983775	Schizophrenia	-665238	9e-07	23358160	Borglum AD	2013-01-29	www.ncbi.nlm.nih.gov/pubmed/23358160
16	rs4781047	11318537	rs7203459	11136846	Eosinophil percentage of granulocytes	181691	7e-33	27863252	Astle WJ	2016-11-17	www.ncbi.nlm.nih.gov/pubmed/27863252
16	rs4781047	11318537	rs8046011	11226805	Eosinophil percentage of granulocytes	91732	3e-20	27863252	Astle WJ	2016-11-17	www.ncbi.nlm.nih.gov/pubmed/27863252
16	rs4781047	11318537	rs12935413	11116590	Sum eosinophil basophil counts	201947	6e-39	27863252	Astle WJ	2016-11-17	www.ncbi.nlm.nih.gov/pubmed/27863252
16	rs4781047	11318537	rs8046011	11226805	Sum eosinophil basophil counts	91732	1e-22	27863252	Astle WJ	2016-11-17	www.ncbi.nlm.nih.gov/pubmed/27863252
16	rs4781047	11318537	rs12708716	11086016	Type 1 diabetes	232521	5e-14	21829393	Plagnol V	2011-08-04	www.ncbi.nlm.nih.gov/pubmed/21829393
16	rs4781047	11318537	rs9921338	11322982	Vein graft stenosis in coronary artery bypass grafting	-4445	6e-06	25881214	Shah AA	2015-02-27	www.ncbi.nlm.nih.gov/pubmed/25881214
16	rs4781047	11318537	rs7198849	11279444	Vein graft stenosis in coronary artery bypass grafting	39093	7e-06	25881214	Shah AA	2015-02-27	www.ncbi.nlm.nih.gov/pubmed/25881214
16	rs4781047	11318537	rs12918713	10609831	Breast cancer	708706	1e-07	29059683	Michailidou K	2017-10-23	www.ncbi.nlm.nih.gov/pubmed/29059683
16	rs4781047	11318537	rs830716	12229652	Depression (broad)	-911115	5e-07	29662059	Howard DM	2018-04-16	www.ncbi.nlm.nih.gov/pubmed/29662059
16	rs4781047	11318537	rs3784921	11680345	Plasma renin activity levels	-361808	3e-07	29650764	McDonough CW	2018-04-01	www.ncbi.nlm.nih.gov/pubmed/29650764
16	rs4781047	11318537	rs529866	11279463	Inflammatory bowel disease	39074	2e-16	23128233	Jostins L	2012-11-01	www.ncbi.nlm.nih.gov/pubmed/23128233
16	rs4781047	11318537	rs11644510	11183501	Allergic disease (asthma, hay fever or eczema)	135036	6e-38	29083406	Ferreira MA	2017-10-30	www.ncbi.nlm.nih.gov/pubmed/29083406
16	rs4781047	11318537	rs12596613	11397150	Allergic disease (asthma, hay fever or eczema)	-78613	6e-09	29083406	Ferreira MA	2017-10-30	www.ncbi.nlm.nih.gov/pubmed/29083406
16	rs4781047	11318537	rs4561483	11826180	Testicular germ cell tumor	-507643	6e-07	28604728	Litchfield K	2017-06-12	www.ncbi.nlm.nih.gov/pubmed/28604728
16	rs4781047	11318537	rs12930861	10492245	Disease progression in age-related macular degeneration	826292	8e-07	29346644	Yan Q	2018-01-15	www.ncbi.nlm.nih.gov/pubmed/29346644
16	rs4781047	11318537	rs28368872	10491493	Disease progression to choroidal neovascularization form in age-related macular degeneration	827044	3e-08	29346644	Yan Q	2018-01-15	www.ncbi.nlm.nih.gov/pubmed/29346644
16	rs4781047	11318537	rs2041670	11080795	Systemic lupus erythematosus	237742	2e-16	28714469	Langefeld CD	2017-07-17	www.ncbi.nlm.nih.gov/pubmed/28714469
16	rs4781047	11318537	rs9652601	11080508	Systemic lupus erythematosus	238029	6e-13	28714469	Langefeld CD	2017-07-17	www.ncbi.nlm.nih.gov/pubmed/28714469
16	rs4781047	11318537	rs8054198	10944503	Systemic lupus erythematosus	374034	2e-08	28714469	Langefeld CD	2017-07-17	www.ncbi.nlm.nih.gov/pubmed/28714469
16	rs4781047	11318537	rs145942932	10652766	Velopharyngeal dysfunction	665771	1e-06	29855589	Chernus J	2018-05-31	www.ncbi.nlm.nih.gov/pubmed/29855589
16	rs4781047	11318537	rs17806299	11106123	Asthma	212414	3e-10	29273806	Demenais F	2017-12-22	www.ncbi.nlm.nih.gov/pubmed/29273806
16	rs4781047	11318537	rs735951	11599680	QT interval	-281143	6e-13	29213071	Mendez-Giraldez R	2017-12-06	www.ncbi.nlm.nih.gov/pubmed/29213071
16	rs4781047	11318537	rs17806299	11106123	Asthma	212414	2e-10	29273806	Demenais F	2017-12-22	www.ncbi.nlm.nih.gov/pubmed/29273806
16	rs4781047	11318537	rs4780346	11194949	Multiple sclerosis	123588	4e-10	24076602	Beecham AH	2013-11-01	www.ncbi.nlm.nih.gov/pubmed/24076602
16	rs4781047	11318537	rs12927355	11100914	Multiple sclerosis	217623	6e-46	24076602	Beecham AH	2013-11-01	www.ncbi.nlm.nih.gov/pubmed/24076602
16	rs4781047	11318537	rs8059260	10966294	Alcohol consumption over the past year	352243	2e-06	29058377	Sanchez-Roige S	2017-10-23	www.ncbi.nlm.nih.gov/pubmed/29058377
16	rs4781047	11318537	rs199751284	10854604	Chronic sinus infection	463933	2e-06	28928442	Tian C	2017-09-19	www.ncbi.nlm.nih.gov/pubmed/28928442
16	rs4781047	11318537	rs34972832	11105081	Hodgkin's lymphoma	213456	8e-07	29196614	Sud A	2017-12-01	www.ncbi.nlm.nih.gov/pubmed/29196614
16	rs4781047	11318537	rs34972832	11105081	Nodular sclerosis Hodgkin lymphoma	213456	2e-08	29196614	Sud A	2017-12-01	www.ncbi.nlm.nih.gov/pubmed/29196614
16	rs4781047	11318537	rs10852344	11923062	Menopause (age at onset)	-604525	1e-15	26414677	Day FR	2015-11-01	www.ncbi.nlm.nih.gov/pubmed/26414677
16	rs4781047	11318537	rs12927355	11100914	Type 1 diabetes	217623	3e-22	25751624	Onengut-Gumuscu S	2015-04-01	www.ncbi.nlm.nih.gov/pubmed/25751624
16	rs4781047	11318537	rs193778	11257354	Type 1 diabetes	61183	4e-10	25751624	Onengut-Gumuscu S	2015-04-01	www.ncbi.nlm.nih.gov/pubmed/25751624
16	rs4781047	11318537	rs6498184	11342133	Multiple sclerosis	-23596	7e-18	24076602	Beecham AH	2013-11-01	www.ncbi.nlm.nih.gov/pubmed/24076602
16	rs4781047	11318537	rs7203459	11136846	Neutrophil percentage of granulocytes	181691	5e-31	27863252	Astle WJ	2016-11-17	www.ncbi.nlm.nih.gov/pubmed/27863252
16	rs4781047	11318537	rs8046011	11226805	Neutrophil percentage of granulocytes	91732	8e-21	27863252	Astle WJ	2016-11-17	www.ncbi.nlm.nih.gov/pubmed/27863252
16	rs4781047	11318537	rs350251	12108715	Intelligence (MTAG)	-790178	2e-08	29326435	Hill WD	2018-01-11	www.ncbi.nlm.nih.gov/pubmed/29326435
16	rs4781047	11318537	rs145396067	11830183	Tonsillectomy	-511646	3e-06	28928442	Tian C	2017-09-19	www.ncbi.nlm.nih.gov/pubmed/28928442
16	rs4781047	11318537	rs367569	11271643	Psoriasis	46894	5e-08	23143594	Tsoi LC	2012-12-01	www.ncbi.nlm.nih.gov/pubmed/23143594
16	rs4781047	11318537	rs3862469	11100223	Alopecia areata	218314	2e-07	25608926	Betz RC	2015-01-22	www.ncbi.nlm.nih.gov/pubmed/25608926
16	rs4781047	11318537	rs1646019	11265823	Primary biliary cirrhosis	52714	7e-15	22961000	Liu JZ	2012-10-01	www.ncbi.nlm.nih.gov/pubmed/22961000
16	rs4781047	11318537	rs12708715	11083967	Primary biliary cirrhosis	234570	2e-13	22961000	Liu JZ	2012-10-01	www.ncbi.nlm.nih.gov/pubmed/22961000
16	rs4781047	11318537	rs80073729	11279940	Primary biliary cirrhosis	38597	3e-08	22961000	Liu JZ	2012-10-01	www.ncbi.nlm.nih.gov/pubmed/22961000
16	rs4781047	11318537	rs11074967	11377557	Juvenile idiopathic arthritis (oligoarticular or rheumatoid factor-negative polyarticular)	-59020	2e-07	23603761	Hinks A	2013-04-21	www.ncbi.nlm.nih.gov/pubmed/23603761
16	rs4781047	11318537	rs367569	11271643	Chronic inflammatory diseases (ankylosing spondylitis, Crohn's disease, psoriasis, primary sclerosing cholangitis, ulcerative colitis) (pleiotropy)	46894	5e-14	26974007	Ellinghaus D	2016-03-14	www.ncbi.nlm.nih.gov/pubmed/26974007
16	rs4781047	11318537	rs11649613	11225500	Chronic inflammatory diseases (ankylosing spondylitis, Crohn's disease, psoriasis, primary sclerosing cholangitis, ulcerative colitis) (pleiotropy)	93037	3e-10	26974007	Ellinghaus D	2016-03-14	www.ncbi.nlm.nih.gov/pubmed/26974007
16	rs4781047	11318537	rs8061882	11067551	Chronic inflammatory diseases (ankylosing spondylitis, Crohn's disease, psoriasis, primary sclerosing cholangitis, ulcerative colitis) (pleiotropy)	250986	3e-07	26974007	Ellinghaus D	2016-03-14	www.ncbi.nlm.nih.gov/pubmed/26974007
16	rs4781047	11318537	rs7195296	11655918	Chronic inflammatory diseases (ankylosing spondylitis, Crohn's disease, psoriasis, primary sclerosing cholangitis, ulcerative colitis) (pleiotropy)	-337381	3e-13	26974007	Ellinghaus D	2016-03-14	www.ncbi.nlm.nih.gov/pubmed/26974007
16	rs4781047	11318537	rs3862469	11100223	Alopecia areata	218314	2e-07	25608926	Betz RC	2015-01-22	www.ncbi.nlm.nih.gov/pubmed/25608926
16	rs4781047	11318537	rs6498114	10870261	Celiac disease	448276	6e-10	22057235	Trynka G	2011-11-06	www.ncbi.nlm.nih.gov/pubmed/22057235
16	rs4781047	11318537	rs4781072	11366623	Reticulocyte fraction of red cells	-48086	7e-10	27863252	Astle WJ	2016-11-17	www.ncbi.nlm.nih.gov/pubmed/27863252
16	rs4781047	11318537	rs78442819	10647125	Lung adenocarcinoma	671412	6e-07	28604730	McKay JD	2017-06-12	www.ncbi.nlm.nih.gov/pubmed/28604730
16	rs4781047	11318537	rs6498160	11105590	Multiple sclerosis	212947	7e-08	28445677	Steri M	2017-04-27	www.ncbi.nlm.nih.gov/pubmed/28445677
16	rs4781047	11318537	rs17229044	10969079	Lymphocyte counts	349458	8e-09	27863252	Astle WJ	2016-11-17	www.ncbi.nlm.nih.gov/pubmed/27863252
16	rs4781047	11318537	rs35578928	11373920	Reticulocyte count	-55383	1e-10	27863252	Astle WJ	2016-11-17	www.ncbi.nlm.nih.gov/pubmed/27863252
16	rs4781047	11318537	rs35137126	10594409	Interferon gamma levels	724128	9e-06	27989323	Ahola-Olli AV	2016-12-13	www.ncbi.nlm.nih.gov/pubmed/27989323
16	rs4781047	11318537	rs34565142	12137490	Educational attainment (MTAG)	-818953	8e-16	30038396	Lee JJ	2018-07-23	www.ncbi.nlm.nih.gov/pubmed/30038396
16	rs4781047	11318537	rs2457192	12103584	Cognitive performance (MTAG)	-785047	3e-10	30038396	Lee JJ	2018-07-23	www.ncbi.nlm.nih.gov/pubmed/30038396
16	rs4781047	11318537	rs2287198	11769230	Highest math class taken (MTAG)	-450693	3e-08	30038396	Lee JJ	2018-07-23	www.ncbi.nlm.nih.gov/pubmed/30038396
16	rs4781047	11318537	rs2457192	12103584	Highest math class taken (MTAG)	-785047	1e-08	30038396	Lee JJ	2018-07-23	www.ncbi.nlm.nih.gov/pubmed/30038396
16	rs4781047	11318537	rs77409432	10921462	Myopia (age of diagnosis)	397075	6e-09	29808027	Tedja MS	2018-05-28	www.ncbi.nlm.nih.gov/pubmed/29808027
16	rs4781047	11318537	rs11644510	11183501	Allergic rhinitis	135036	2e-17	30013184	Waage J	2018-07-16	www.ncbi.nlm.nih.gov/pubmed/30013184
16	rs4781047	11318537	rs6498168	11141273	Multiple sclerosis	177264	1e-09	27386562	Andlauer TF	2016-06-17	www.ncbi.nlm.nih.gov/pubmed/27386562
16	rs4781047	11318537	rs2457192	12103584	General cognitive ability	-785047	1e-08	29844566	Davies G	2018-05-29	www.ncbi.nlm.nih.gov/pubmed/29844566
16	rs4781047	11318537	rs72784651	12086567	Intelligence	-768030	4e-08	29942086	Savage JE	2018-06-25	www.ncbi.nlm.nih.gov/pubmed/29942086
16	rs4781047	11318537	rs2457192	12103584	Intelligence	-785047	3e-10	29942086	Savage JE	2018-06-25	www.ncbi.nlm.nih.gov/pubmed/29942086
16	rs4781047	11318537	rs168407	12121780	Intelligence	-803243	2e-08	29942086	Savage JE	2018-06-25	www.ncbi.nlm.nih.gov/pubmed/29942086
16	rs4781047	11318537	rs7194099	11808105	Depression in smokers	-489568	5e-06	30219690	Heinzman JT	2018-09-07	www.ncbi.nlm.nih.gov/pubmed/30219690
16	rs4781047	11318537	rs2018199	11847111	Adolescent idiopathic scoliosis	-528574	4e-16	30019117	Liu J	2018-07-17	www.ncbi.nlm.nih.gov/pubmed/30019117
16	rs4781047	11318537	rs387027	11991486	Educational attainment (years of education)	-672949	1e-08	30038396	Lee JJ	2018-07-23	www.ncbi.nlm.nih.gov/pubmed/30038396
16	rs4781047	11318537	rs350281	12137882	Educational attainment (years of education)	-819345	1e-14	30038396	Lee JJ	2018-07-23	www.ncbi.nlm.nih.gov/pubmed/30038396
16	rs4781047	11318537	rs34098770	12143955	Educational attainment (years of education)	-825418	3e-16	30038396	Lee JJ	2018-07-23	www.ncbi.nlm.nih.gov/pubmed/30038396
16	rs4781047	11318537	rs256400	11923764	Blood protein levels	-605227	1e-06	30072576	Emilsson V	2018-08-02	www.ncbi.nlm.nih.gov/pubmed/30072576
16	rs4781047	11318537	rs780432508	11541460	Heel bone mineral density	-222923	6e-21	30048462	Kim SK	2018-07-26	www.ncbi.nlm.nih.gov/pubmed/30048462
16	rs4781047	11318537	rs71406254	11549055	Heel bone mineral density	-230518	5e-25	30048462	Kim SK	2018-07-26	www.ncbi.nlm.nih.gov/pubmed/30048462
